# Genetic regulation of the human plasma proteome in 54,306 UK Biobank participants

**DOI:** 10.1101/2022.06.17.496443

**Authors:** Benjamin B. Sun, Joshua Chiou, Matthew Traylor, Christian Benner, Yi-Hsiang Hsu, Tom G. Richardson, Praveen Surendran, Anubha Mahajan, Chloe Robins, Steven G. Vasquez-Grinnell, Liping Hou, Erika M. Kvikstad, Oliver S. Burren, Madeleine Cule, Jonathan Davitte, Kyle L. Ferber, Christopher E. Gillies, Åsa K. Hedman, Sile Hu, Tinchi Lin, Rajesh Mikkilineni, Rion K. Pendergrass, Corran Pickering, Bram Prins, Anil Raj, Jamie Robinson, Anurag Sethi, Lucas D. Ward, Samantha Welsh, Carissa M. Willis, Alnylam Human Genetics, AstraZeneca Genomics Initiative, Biogen Biobank Team, Bristol Myers Squibb, Genentech Human Genetics, GlaxoSmithKline Genomic Sciences, Pfizer Integrative Biology, Population Analytics of Janssen Data Sciences, Regeneron Genetics Center, Lucy Burkitt-Gray, Mary Helen Black, Eric B. Fauman, Joanna M. M. Howson, Hyun Min Kang, Mark I. McCarthy, Eugene Melamud, Paul Nioi, Slavé Petrovski, Robert A. Scott, Erin N. Smith, Sándor Szalma, Dawn M. Waterworth, Lyndon J. Mitnaul, Joseph D. Szustakowski, Bradford W. Gibson, Melissa R. Miller, Christopher D. Whelan

## Abstract

The UK Biobank Pharma Proteomics Project (UKB-PPP) is a collaboration between the UK Biobank (UKB) and thirteen biopharmaceutical companies characterising the plasma proteomic profiles of 54,306 UKB participants. Here, we describe results from the first phase of UKB-PPP, including protein quantitative trait loci (pQTL) mapping of 1,463 proteins that identifies 10,248 primary genetic associations, of which 85% are newly discovered. We also identify independent secondary associations in 92% of *cis* and 29% of *trans* loci, expanding the catalogue of genetic instruments for downstream analyses. The study provides an updated characterisation of the genetic architecture of the plasma proteome, leveraging population-scale proteomics to provide novel, extensive insights into *trans* pQTLs across multiple biological domains. We highlight genetic influences on ligand-receptor interactions and pathway perturbations across a diverse collection of cytokines and complement proteins, and illustrate long-range epistatic effects of *ABO* blood group and *FUT2* secretor status on proteins with gastrointestinal tissue-enriched expression. We demonstrate the utility of these data for drug target discovery by extending the genetic proxied effect of PCSK9 levels on lipid concentrations, cardio- and cerebro-vascular diseases, and additionally disentangle specific genes and proteins perturbed at COVID-19 susceptibility loci. This public-private partnership provides the scientific community with an open-access proteomics resource of unprecedented breadth and depth to help elucidate biological mechanisms underlying genetic discoveries and accelerate the development of novel biomarkers and therapeutics.

## Supplementary Tables for "Genetic regulation of the human plasma proteome in 54,306 UK Biobank participants" (part 1 of 3)

### Sheet: Contents
List of Supplementary Tables:
ST1. UKB and UKB-PPP demographics.
ST2. Disease frequencies and enrichment between UKB and UKB-PPP study.
ST3. Details of proteins on the Olink Explore platform.
ST4. Significant proteomic associations with age, sex or BMI (p<3.4x10-5).
ST5. Significant proteomic interactions between age, sex, BMI (p<3.4x10-5).
ST6. List of significant (p<3.4e-11) pQTLs in discovery cohort.
ST7. High impact coding variants in pQTLs.
ST8. Non-coding variant impact in pQTLs.
ST9. pQTLs in LD with PAVs.
ST10. List of significant (p<3.4e-11) pQTLs in discovery cohort that were previously identified or are novel
ST11. SNP-based heritability estimates.
ST12. List of independent signals from SuSiE.
ST13. Credible sets from SuSiE analysis.
ST14. Enrichment of genes in trans loci of each protein for biological functions.
ST15. Proteins interacting with target at trans loci.
ST16. Receptor-ligand interactions for cytokines and TNF superfamily proteins
ST17. Effect of blood cell composition, BMI, season and fasting time on pQTLs.
ST18. Colocalization between cis pQTLs and whole blood eQTLs (eQTLGen)
ST19. Colocalization between cis pQTLs and tissue eQTLs (GTEx)
ST20. Multi-trait colocalization between COVID-19 loci and pQTLs.
ST21. Significant proteomic associations with ABO blood group, FUT2 secretor status and their interaction (p<3.4x10-5).
ST22. Roles of trans associations involving inflammasome genes
Abbreviations	Definition
A0/A1	Allele0/Allele1
A1FREQ	Allele 1 frequency
Adj.	Adjusted
BF	Bayes factor
BMI	Body mass index
CADD	Combined Annotation Dependent Depletion
CHROM	Chromosome
CS	Credible set
GENPOS/Pos	Position
hg19	GRCh37/hg19
hg38	GRCh38/hg38
LD	Linkage disequilibrium
LOD	Limit of detection
MHC	Major histocompatibility complex
OR	Odds ratio
PAV	Protein-altering variant
PHAST	Phylogenetic Analysis with Space/Time models
PIP	Posterior inclusion probability
SE	Standard error
SIFT	Sorting Intolerant From Tolerant
UKB	UK biobank
UKB-PPP	UK biobank Pharma Proteomics Project

### Sheet: ST1
ST1. UKB and UKB-PPP demographics
Demographics trait	UKB full cohort	UKB-PPP
		Randomised baseline	Consortium selected	COVID-19 imaging
Age (mean years) [sd]	56.5 [8.1]	56.7 [8.1]	59.0 [8.4]	50.2 [7.1]
	p-value (t-test)	0.00055	5e-117	1.2e-162
Sex (% females)	0.544	0.543	0.512	0.54
	p-value (χ2)	0.74	4.1e-07	0.81
Body mass index (mean kg/m²) [sd]	27.4 [4.8]	27.4 [4.8]	28.0 [5.0]	26.3 [4.2]
	p-value (t-test)	0.89	1.3e-16	1.7e-20
Ethnic background
Asian/Asian British	0.02	0.02	0.011	0.015
Black/Black British	0.016	0.017	0.07	0.008
Chinese	0.003	0.003	0.001	0.002
Mixed	0.006	0.007	0.007	0.006
White	0.946	0.944	0.883	0.964
Other ethnic group	0.009	0.01	0.028	0.006
	p-value (χ2)	0.25	3.8e-296	0.096
Smoking
Never	0.548	0.543	0.524	0.625
Previous	0.346	0.348	0.377	0.312
Current	0.106	0.109	0.099	0.063
	p-value (χ2)	0.11	2.1e-06	2.1e-09
ABO blood group
O	0.433	0.432	0.43	0.415
A	0.435	0.434	0.429	0.436
B	0.096	0.097	0.105	0.113
AB	0.036	0.037	0.035	0.036
	p-value (χ2)	0.96	0.14	0.21

### Sheet: ST2
ST2. Disease frequencies and enrichment between UKB and UKB-PPP study
ICD10 code (2 digit)	Disease	Number of cases (UKB)	Proportion of cases (UKB)	Number of cases (UKB-PPP, randomised baseline)	Proportion of cases (UKB-PPP, randomised baseline)	log(case proportion of UKB-PPP randomised baseline / case proportion of UKB)	Fisher's exact test pUKB-PPP randomised basline/UKB	Number of cases (UKB-PPP)	Proportion of cases (UKB-PPP)	log(case proportion of UKB-PPP / case proportion of UKB)	Fisher's exact test pUKB-PPP/UKB
I10	Essential (primary) hypertension	155966	31.0433	14548	31.1701	0.00781649	0.454366	17755	32.6944	0.0779407	8.39408e-16
E78	Disorders of lipoprotein metabolism and other lipidaemias	117600	23.407	10929	23.4161	0.00221649	0.845871	13352	24.5866	0.0663796	3.22914e-10
M25	Other joint disorders, not elsewhere classified	90870	18.0867	8611	18.4496	0.0259157	0.0380681	10371	19.0973	0.0683688	3.63596e-09
M79	Other soft tissue disorders, not elsewhere classified	87848	17.4852	8385	17.9654	0.0345294	0.00642352	10194	18.7714	0.0882708	4.25414e-14
M19	Other arthrosis	85027	16.9237	8076	17.3034	0.028351	0.0273559	9755	17.963	0.0737512	5.25521e-10
M54	Dorsalgia	78321	15.5889	7369	15.7886	0.0166468	0.209817	8916	16.4181	0.0632233	2.72863e-07
K21	Gastro-oesophageal reflux disease	73884	14.7058	6857	14.6916	0.000371954	0.978187	8319	15.3187	0.0495559	8.70992e-05
J45	Asthma	71872	14.3053	6626	14.1966	-0.00737035	0.599155	7930	14.6024	0.02552	0.0470102
K57	Diverticular disease of intestine	64608	12.8595	6128	13.1296	0.0254016	0.076657	7287	13.4184	0.0504541	0.000156587
J22	Unspecified acute lower respiratory infection	63981	12.7347	6279	13.4532	0.0646741	6.11233e-06	7852	14.4588	0.14838	9.4422e-30
K29	Gastritis and duodenitis	59529	11.8486	5591	11.9791	0.0139214	0.349306	6816	12.5511	0.0670675	1.08455e-06
F32	Depressive episode	58514	11.6466	5459	11.6963	0.00630223	0.672632	6681	12.3025	0.0637054	4.44437e-06
K44	Diaphragmatic hernia	55582	11.063	5191	11.1221	0.00746188	0.626884	6313	11.6249	0.0573287	5.50649e-05
N39	Other disorders of urinary system	53069	10.5628	4886	10.4686	-0.00855275	0.59213	6297	11.5954	0.10635	1.12553e-13
J06	Acute upper respiratory infections of multiple and unspecified sites	52251	10.4	5191	11.1221	0.0767084	8.29424e-07	6176	11.3726	0.101778	1.79137e-12
I25	Chronic ischaemic heart disease	49536	9.8596	4509	9.66083	-0.0211222	0.19914	5894	10.8533	0.108568	1.84159e-13
J30	Vasomotor and allergic rhinitis	49410	9.83452	4631	9.92222	0.0113044	0.484609	5549	10.218	0.0439407	0.00345163
L30	Other dermatitis	48348	9.62314	4687	10.0422	0.0487378	0.00263189	5657	10.4169	0.0895238	2.24529e-09
L98	Other disorders of skin and subcutaneous tissue, not elsewhere classified	47866	9.5272	4622	9.90294	0.0443023	0.00658608	5555	10.2291	0.0803079	1.00879e-07
K62	Other diseases of anus and rectum	46314	9.21829	4364	9.35016	0.0171013	0.303599	5185	9.54775	0.0401633	0.00939766
E66	Obesity	46170	9.18963	4384	9.39301	0.0255787	0.123409	5274	9.71163	0.0624358	4.95393e-05
K64	Haemorrhoids and perianal venous thrombosis	45143	8.98522	4379	9.3823	0.0490697	0.00336075	5198	9.57169	0.0711166	4.51484e-06
H26	Other cataract	44318	8.82101	4129	8.84666	0.00461921	0.784759	5072	9.33967	0.0642561	4.11074e-05
M17	Gonarthrosis [arthrosis of knee]	43940	8.74578	4046	8.66882	-0.00824876	0.637311	4839	8.91062	0.0218789	0.169226
F17	Mental and behavioural disorders due to use of tobacco	43676	8.69323	4335	9.28803	0.0741795	1.05636e-05	5058	9.31389	0.0772052	9.11618e-07
E11	Non-insulin-dependent diabetes mellitus	42070	8.37357	3866	8.28316	-0.0104164	0.558009	4863	8.95481	0.0748903	2.91017e-06
M13	Other arthritis	40940	8.14866	3856	8.26174	0.0164404	0.348529	4745	8.73752	0.0776195	1.64802e-06
N95	Menopausal and other perimenopausal disorders	38179	7.59911	3676	7.87607	0.0402276	0.0260119	4379	8.06357	0.0657632	8.82051e-05
E03	Other hypothyroidism	38102	7.58379	3609	7.73252	0.0224535	0.21737	4397	8.09671	0.0724139	1.53581e-05
I20	Angina pectoris	35895	7.14451	3317	7.10689	-0.00427569	0.828818	4276	7.8739	0.106443	4.22191e-10
I48	Atrial fibrillation and flutter	35534	7.07265	3249	6.9612	-0.0156776	0.41645	4337	7.98623	0.13272	5.69396e-15
M75	Shoulder lesions	34534	6.87361	3280	7.02762	0.025223	0.183901	3884	7.15206	0.0440835	0.0125467
K63	Other diseases of intestine	34495	6.86585	3254	6.97191	0.0178764	0.348435	3877	7.13917	0.0433537	0.0141606
K58	Irritable bowel syndrome	34406	6.84814	3241	6.94406	0.0163468	0.388611	3815	7.02501	0.0287715	0.105759
J18	Pneumonia, organism unspecified	34391	6.84515	3171	6.79408	-0.00663425	0.737149	4430	8.15748	0.190957	2.60586e-29
M47	Spondylosis	34170	6.80116	3179	6.81122	0.00298867	0.877736	3938	7.2515	0.0703484	6.56467e-05
K59	Other functional intestinal disorders	33676	6.70284	3164	6.77908	0.0135318	0.479967	4113	7.57375	0.132889	2.35808e-14
M77	Other enthesopathies	33072	6.58262	3189	6.83264	0.0413714	0.0319886	3719	6.84823	0.0437785	0.0151514
B35	Dermatophytosis	33021	6.57247	3186	6.82622	0.0420133	0.0296065	3844	7.07841	0.080982	5.51585e-06
K80	Cholelithiasis	32668	6.50221	3055	6.54554	0.00850571	0.665818	3709	6.82982	0.0540433	0.00278738
L03	Cellulitis	32400	6.44886	3041	6.51554	0.0123996	0.528347	3838	7.06736	0.099617	2.678e-08
N40	Hyperplasia of prostate	32349	6.43871	3078	6.59482	0.0270296	0.167724	3740	6.8869	0.0734804	4.59598e-05
I84	Haemorrhoids	31884	6.34616	2997	6.42127	0.0139672	0.480994	3553	6.54256	0.033943	0.0641343
C44	Other and unspecified malignant neoplasm of skin	31611	6.29182	2896	6.20487	-0.0134495	0.510297	3474	6.39708	0.0190754	0.301965
L82	Seborrhoeic keratosis	31188	6.20763	3075	6.58839	0.0650171	0.000956733	3615	6.65672	0.0760322	3.3998e-05
F41	Other anxiety disorders	31077	6.18554	2951	6.32271	0.0247976	0.213116	3607	6.64199	0.0774604	2.47582e-05
D64	Other anaemias	30804	6.1312	2906	6.2263	0.0178018	0.374828	3837	7.06552	0.153192	2.10027e-17
K40	Inguinal hernia	30794	6.12921	2965	6.35271	0.0396043	0.0471003	3513	6.4689	0.0589397	0.00149087
H61	Other disorders of external ear	30148	6.00063	3021	6.47269	0.0821886	3.69188e-05	3572	6.57754	0.0993475	8.19309e-08
N92	Excessive, frequent and irregular menstruation	29830	5.93733	2781	5.95848	0.00517032	0.797907	3219	5.92752	-0.000406849	0.99237
D50	Iron deficiency anaemia	28950	5.76218	2709	5.80421	0.00910308	0.655189	3435	6.32527	0.100554	9.31618e-08
K52	Other non-infective gastro-enteritis and colitis	28732	5.71879	2706	5.79778	0.0159468	0.440666	3375	6.21478	0.0898333	2.23359e-06
H25	Senile cataract	28109	5.59479	2563	5.4914	-0.018364	0.393185	3118	5.74154	0.0288005	0.138099
M51	Other intervertebral disk disorders	26574	5.28926	2518	5.39498	0.0222925	0.299491	3077	5.66604	0.0741678	0.000174095
G43	Migraine	25903	5.15571	2414	5.17216	0.00473774	0.82671	2866	5.2775	0.0259791	0.198382
M16	Coxarthrosis [arthrosis of hip]	25578	5.09102	2377	5.09288	0.00176288	0.929798	2838	5.22594	0.0289252	0.156491
N18	Chronic renal failure	25554	5.08624	2412	5.16787	0.0181626	0.408899	3559	6.5536	0.270414	1.06179e-45
E14	Unspecified diabetes mellitus	25276	5.03091	2381	5.10145	0.0160467	0.465053	3011	5.54451	0.103945	2.25748e-07
G56	Mononeuropathies of upper limb	24992	4.97438	2334	5.00075	0.00694092	0.755263	2850	5.24804	0.0577939	0.00464913
M72	Fibroblastic disorders	24769	4.93	2417	5.17858	0.0532047	0.0154514	2831	5.21305	0.0601662	0.00332653
J01	Acute sinusitis	24611	4.89855	2315	4.96004	0.014499	0.515559	2754	5.07126	0.037815	0.0673659
I83	Varicose veins of lower extremities	24273	4.83127	2194	4.70079	-0.0273785	0.235326	2635	4.85213	0.00586399	0.776045
J02	Acute pharyngitis	24174	4.81157	2342	5.01789	0.0455441	0.0409598	2834	5.21858	0.0868567	2.46278e-05
H10	Conjunctivitis	23792	4.73554	2319	4.96861	0.051885	0.0209285	2810	5.17438	0.094616	4.95545e-06
M23	Internal derangement of knee	23409	4.6593	2162	4.63223	-0.0047408	0.845157	2503	4.60907	-0.0100349	0.652323
M81	Osteoporosis without pathological fracture	23394	4.65632	2249	4.81863	0.0373505	0.100851	2874	5.29223	0.136033	4.13742e-11
K92	Other diseases of digestive system	23088	4.59541	2208	4.73079	0.0318314	0.162338	2777	5.11362	0.113609	5.19953e-08
A09	Diarrhoea and gastro-enteritis of presumed infectious origin	22876	4.55322	2080	4.45654	-0.0211059	0.377058	2652	4.88344	0.0748414	0.000410994
I21	Acute myocardial infarction	22634	4.50505	2088	4.47368	-0.00594728	0.806334	2728	5.02339	0.115662	3.8973e-08
H60	Otitis externa	22133	4.40533	2204	4.72222	0.0741813	0.00132053	2609	4.80426	0.0922368	1.71441e-05
J44	Other chronic obstructive pulmonary disease	21988	4.37647	2088	4.47368	0.0243583	0.298139	2775	5.10993	0.163976	6.91657e-15
M20	Acquired deformities of fingers and toes	21969	4.37269	2201	4.71579	0.0805339	0.000498167	2594	4.77664	0.0939601	1.24772e-05
E87	Other disorders of fluid, electrolyte and acid-base balance	21941	4.36712	2049	4.39012	0.00686226	0.767172	2863	5.27198	0.199151	1.491e-21
K22	Other diseases of oesophagus	21739	4.32691	2020	4.32798	0.00162654	0.943088	2506	4.61459	0.0687348	0.00160026
L57	Skin changes due to chronic exposure to nonionising radiation	20591	4.09841	2037	4.36441	0.0670496	0.00508928	2441	4.4949	0.097786	1.01106e-05
J98	Other respiratory disorders	20498	4.0799	1925	4.12444	0.0126869	0.598914	2486	4.57776	0.121653	3.36009e-08
N32	Other disorders of bladder	20234	4.02736	1851	3.96589	-0.0146583	0.562529	2341	4.31076	0.0723123	0.00128456
N81	Female genital prolapse	19838	3.94854	1807	3.87162	-0.019113	0.455397	2114	3.89276	-0.0134856	0.569406
N17	Acute renal failure	19771	3.9352	1795	3.84591	-0.0225221	0.376251	2605	4.79689	0.208351	1.69289e-21
K30	Dyspepsia	19606	3.90236	1807	3.87162	-0.00686836	0.792861	2214	4.0769	0.0469094	0.0415567
M65	Synovitis and tenosynovitis	19548	3.89082	1910	4.0923	0.0539666	0.0287915	2274	4.18738	0.0779003	0.000644633
G47	Sleep disorders	19443	3.86992	1873	4.01303	0.0391741	0.114306	2334	4.29787	0.110651	1.03603e-06
M10	Gout	19229	3.82732	1774	3.80091	-0.0058391	0.830104	2270	4.18002	0.0931177	4.70042e-05
I80	Phlebitis and thrombophlebitis	18687	3.71944	1706	3.65522	-0.0167277	0.522141	2145	3.94984	0.0638396	0.00639507
N84	Polyp of female genital tract	18645	3.71108	1766	3.78377	0.0215151	0.398351	2045	3.7657	0.0164997	0.488386
K31	Other diseases of stomach and duodenum	18634	3.70889	1660	3.55666	-0.0421373	0.108709	2079	3.82831	0.0342582	0.148531
H40	Glaucoma	18461	3.67446	1687	3.61451	-0.0157155	0.553646	2006	3.69388	0.00679418	0.773196
N30	Cystitis	18434	3.66909	1662	3.56095	-0.0296833	0.262006	2077	3.82462	0.0444656	0.0612809
I95	Hypotension	17988	3.58031	1667	3.57166	-0.0011541	0.979208	2308	4.24999	0.179763	6.52995e-15
J34	Other disorders of nose and nasal sinuses	17915	3.56578	1699	3.64022	0.0227929	0.375108	2031	3.73992	0.0508208	0.0343736
B07	Viral warts	17772	3.53732	1702	3.64665	0.0329364	0.204207	1984	3.65337	0.0348106	0.149494
B96	Other bacterial agents as the cause of diseases classified to other chapters	17733	3.52956	1606	3.44096	-0.0249863	0.351128	2208	4.06585	0.14834	2.52244e-10
H91	Other hearing loss	17640	3.51105	1603	3.43453	-0.0214724	0.429599	1964	3.61654	0.0320226	0.185489
C50	Malignant neoplasm of breast	17527	3.48856	1566	3.35526	-0.038988	0.149758	1800	3.31455	-0.0516566	0.0404379
K20	Oesophagitis	17412	3.46567	1621	3.4731	0.00357425	0.894712	2011	3.70309	0.0700672	0.00380038
M70	Soft tissue disorders related to use, overuse and pressure	16772	3.33828	1591	3.40882	0.022998	0.388818	1894	3.48764	0.0466449	0.0596936
J03	Acute tonsillitis	16688	3.32156	1578	3.38097	0.0196978	0.457828	1977	3.64048	0.096273	8.49677e-05
I50	Heart failure	16677	3.31937	1500	3.21385	-0.0320475	0.244576	2342	4.3126	0.273417	7.24884e-32
H92	Otalgia and effusion of ear	16375	3.25926	1575	3.37454	0.0373123	0.164954	1897	3.49317	0.0730698	0.00338795
B02	Zoster [herpes zoster]	16303	3.24493	1553	3.32741	0.0273083	0.312503	1896	3.49133	0.0770803	0.00201259
N63	Unspecified lump in breast	16217	3.22782	1578	3.38097	0.0493079	0.0669629	1837	3.38268	0.0497937	0.0479924
I51	Complications and ill-defined descriptions of heart disease	16082	3.20095	1450	3.10672	-0.0295025	0.295336	2097	3.86145	0.195765	6.50674e-16
L72	Follicular cysts of skin and subcutaneous tissue	16012	3.18701	1539	3.29741	0.0365545	0.17744	1803	3.32008	0.0436037	0.0853362
H35	Other retinal disorders	15804	3.14561	1432	3.06816	-0.0243832	0.389389	1755	3.23169	0.0292034	0.255187
M48	Other spondylopathies	15702	3.12531	1468	3.14529	0.00792846	0.77022	1865	3.43424	0.0987439	8.94683e-05
H04	Disorders of lachrymal system	15624	3.10979	1478	3.16671	0.0200812	0.468645	1829	3.36795	0.0837645	0.000986937
L08	Other local infections of skin and subcutaneous tissue	15466	3.07834	1526	3.26956	0.0636125	0.0203058	1871	3.44529	0.117708	3.1837e-06
O80	Single spontaneous delivery	15306	3.04649	1453	3.11315	0.0236854	0.398432	1691	3.11384	0.0238754	0.357869
L40	Psoriasis	15030	2.99156	1403	3.00602	0.006321	0.820171	1721	3.16908	0.0608097	0.0192126
M85	Other disorders of bone density and structure	14877	2.9611	1357	2.90746	-0.0174873	0.557884	1686	3.10463	0.0501375	0.0554562
A41	Other septicaemia	14641	2.91413	1340	2.87104	-0.013995	0.644905	1874	3.45082	0.175898	5.08792e-12
F43	Reaction to severe stress, and adjustment disorders	14626	2.91114	1393	2.98459	0.0270271	0.342416	1642	3.02361	0.0403829	0.126148
J90	Pleural effusion, not elsewhere classified	14614	2.90876	1335	2.86033	-0.0159426	0.593783	1863	3.43056	0.171702	1.76964e-11
H93	Other disorders of ear, not elsewhere classified	14527	2.89144	1404	3.00816	0.0421366	0.137397	1676	3.08622	0.0685323	0.00946709
M15	Polyarthrosis	14284	2.84307	1352	2.89675	0.0206059	0.475729	1677	3.08806	0.0865244	0.00109869
L20	Atopic dermatitis	13861	2.75888	1276	2.73391	-0.00800247	0.80154	1990	3.66442	0.294518	1.96994e-31
C61	Malignant neoplasm of prostate	13758	2.73838	1259	2.69749	-0.0141205	0.64544	1489	2.74187	0.00261723	0.922789
N64	Other disorders of breast	13630	2.7129	1318	2.8239	0.0425991	0.144893	1556	2.86525	0.0575275	0.0349672
K76	Other diseases of liver	13502	2.68743	1235	2.64607	-0.0145899	0.642386	1504	2.76949	0.0322374	0.241173
J32	Chronic sinusitis	13494	2.68583	1269	2.71892	0.0139284	0.642665	1548	2.85051	0.0625298	0.0222684
H02	Other disorders of eyelid	13439	2.67489	1288	2.75963	0.0334113	0.261069	1555	2.8634	0.0713758	0.00904348
N83	Noninflammatory disorders of ovary, fallopian tube and broad ligament	13296	2.64642	1275	2.73177	0.0339704	0.25233	1510	2.78054	0.0521366	0.0598229
I73	Other peripheral vascular diseases	13140	2.61537	1254	2.68678	0.0290189	0.332182	1742	3.20775	0.211576	1.66466e-15
H53	Visual disturbances	12971	2.58174	1286	2.75534	0.0682319	0.022396	1608	2.961	0.142267	1.89449e-07
H00	Hordeolum and chalazion	12853	2.55825	1249	2.67607	0.0475915	0.114941	1472	2.71057	0.060724	0.0300542
H81	Disorders of vestibular function	12816	2.55088	1232	2.63964	0.0364659	0.22582	1472	2.71057	0.0636839	0.0230749
L02	Cutaneous abscess, furuncle and carbuncle	12786	2.54491	1264	2.7082	0.0652328	0.0306236	1511	2.78238	0.0929267	0.000871061
L29	Pruritus	12762	2.54014	1184	2.5368	0	1	1480	2.7253	0.0735935	0.00880597
N89	Other noninflammatory disorders of vagina	12643	2.51645	1174	2.51537	0.000902199	0.975338	1399	2.57614	0.0253651	0.371594
N60	Benign mammary dysplasia	12456	2.47923	1192	2.55394	0.0318037	0.297518	1387	2.55405	0.0318085	0.270041
K25	Gastric ulcer	12391	2.46629	1120	2.39967	-0.0267265	0.407554	1432	2.63691	0.0699712	0.0141083
N94	Pain and other conditions associated with female genital organs and menstrual cycle	12241	2.43644	1069	2.2904	-0.0619693	0.0548063	1260	2.32019	-0.0487818	0.106091
F10	Mental and behavioural disorders due to use of alcohol	12209	2.43007	1164	2.49395	0.0279489	0.370678	1386	2.5522	0.0516095	0.0740575
H83	Other diseases of inner ear	12190	2.42629	1159	2.48323	0.0251294	0.422742	1369	2.5209	0.0405379	0.159354
B01	Varicella [chickenpox]	12165	2.42131	1073	2.29897	-0.0517626	0.110906	1580	2.90944	0.189975	7.45612e-12
M67	Other disorders of synovium and tendon	12133	2.41494	1145	2.45324	0.0174696	0.570509	1337	2.46197	0.0210774	0.471128
M06	Other rheumatoid arthritis	12117	2.41176	1094	2.34397	-0.0278659	0.393588	1455	2.67926	0.109214	0.000123211
B34	Viral infection of unspecified site	12083	2.40499	1193	2.55608	0.0638437	0.038947	1456	2.6811	0.112801	7.44031e-05
B37	Candidiasis	12063	2.40101	1171	2.50895	0.0464346	0.133742	1498	2.75844	0.143746	3.61218e-07
I49	Other cardiac arrhythmias	11880	2.36458	1064	2.27969	-0.0360942	0.270896	1391	2.56141	0.0833096	0.00405019
N50	Other disorders of male genital organs	11811	2.35085	1155	2.47466	0.053954	0.085083	1378	2.53747	0.0796376	0.00625062
L60	Nail disorders	11438	2.27661	1113	2.38468	0.0488368	0.123861	1363	2.50985	0.101204	0.000554322
I26	Pulmonary embolism	11383	2.26566	1036	2.2197	-0.0196282	0.557801	1392	2.56325	0.12775	1.19885e-05
H43	Disorders of vitreous body	11248	2.23879	1092	2.33968	0.0464637	0.150602	1297	2.38832	0.0675085	0.0242141
I44	Atrioventricular and left bundle-branch block	11237	2.2366	1006	2.15542	-0.0364657	0.279187	1409	2.59456	0.153428	1.4024e-07
N93	Other abnormal uterine and vaginal bleeding	11185	2.22625	1033	2.21327	-0.00464309	0.908531	1202	2.21338	-0.00462844	0.890337
L50	Urticaria	11127	2.21471	1071	2.29469	0.0376425	0.243534	1285	2.36622	0.0690496	0.0216708
J11	Influenza, virus not identified	11042	2.19779	1040	2.22827	0.0154242	0.632256	1258	2.3165	0.0551386	0.0673383
H66	Suppurative and unspecified otitis media	10272	2.04453	972	2.08257	0.0201643	0.549663	1146	2.11026	0.0336223	0.285416
H52	Disorders of refraction and accommodation	10049	2.00014	932	1.99687	-0.000362246	1	1093	2.01267	0.00766857	0.808752
L21	Seborrhoeic dermatitis	10045	1.99935	1003	2.14899	0.0750728	0.0261272	1242	2.28704	0.13867	7.10019e-06
N80	Endometriosis	9939	1.97825	883	1.89189	-0.0441871	0.216264	1033	1.90218	-0.0386909	0.248359
G45	Transient cerebral ischaemic attacks and related syndromes	9673	1.9253	894	1.91545	-0.00389642	0.929793	1147	2.11211	0.0957775	0.00273424
K56	Paralytic ileus and intestinal obstruction without hernia	9634	1.91754	925	1.98187	0.0349968	0.314984	1137	2.09369	0.0909492	0.00453038
K26	Duodenal ulcer	9624	1.91555	896	1.91974	0.00356002	0.915615	1079	1.98689	0.0385977	0.236041
J40	Bronchitis, not specified as acute or chronic	9589	1.90859	890	1.90688	0.000448454	0.985883	1088	2.00346	0.0507932	0.117507
E86	Volume depletion	9579	1.90659	902	1.93259	0.015145	0.658302	1301	2.39568	0.23465	2.31988e-14
I64	Stroke, not specified as haemorrhage or infarction	9489	1.88868	895	1.9176	0.016824	0.631319	1184	2.18024	0.147826	3.08145e-06
N28	Other disorders of kidney and ureter, not elsewhere classified	9397	1.87037	864	1.85118	-0.00917748	0.816226	1199	2.20786	0.170631	6.88634e-08
I67	Other cerebrovascular diseases	9329	1.85684	895	1.9176	0.0341595	0.333499	1247	2.29625	0.21819	3.06481e-12
N20	Calculus of kidney and ureter	9265	1.8441	854	1.82975	-0.00662325	0.871311	1055	1.9427	0.0544039	0.0972157
I63	Cerebral infarction	8914	1.77423	828	1.77404	0.00122298	0.970743	1069	1.96847	0.107144	0.00121155
H11	Other disorders of conjunctiva	8766	1.74478	852	1.82547	0.0473766	0.190131	1047	1.92796	0.102976	0.00199231
B05	Measles	8690	1.72965	778	1.66692	-0.0362522	0.342942	1118	2.0587	0.178809	5.08173e-08
N85	Other noninflammatory disorders of uterus, except cervix	8585	1.70875	761	1.63049	-0.0463478	0.230974	897	1.65175	-0.0332144	0.35466
G55	Nerve root and plexus compressions in diseases classified elsewhere	8541	1.69999	787	1.6862	-0.00695655	0.866123	958	1.76408	0.0389593	0.256705
K42	Umbilical hernia	8499	1.69163	776	1.66263	-0.0162578	0.679418	946	1.74198	0.0311406	0.362913
B95	Streptococcus and staphylococcus as the cause of diseases classified to other chapters	8494	1.69064	757	1.62192	-0.040864	0.292184	1052	1.93717	0.139923	2.9318e-05
G40	Epilepsy	8359	1.66377	808	1.73119	0.0417543	0.264912	1046	1.92612	0.150389	8.35895e-06
K04	Diseases of pulp and periapical tissues	8313	1.65461	841	1.8019	0.088076	0.0171823	981	1.80643	0.090595	0.00857774
H90	Conductive and sensorineural hearing loss	8252	1.64247	816	1.74833	0.0648934	0.0805295	986	1.81564	0.103268	0.00263252
A04	Other bacterial intestinal infections	8214	1.63491	786	1.68406	0.0314567	0.401521	973	1.7917	0.0944393	0.00629284
H57	Other disorders of eye and adnexa	8180	1.62814	801	1.7162	0.054916	0.141668	946	1.74198	0.0700608	0.0443152
M76	Enthesopathies of lower limb, excluding foot	8169	1.62595	815	1.74619	0.0739278	0.0471792	979	1.80275	0.10629	0.0020995
E05	Thyrotoxicosis [hyperthyroidism]	8114	1.615	774	1.65835	0.0282602	0.454354	961	1.7696	0.0942556	0.00667001
E83	Disorders of mineral metabolism	8099	1.61202	775	1.66049	0.031455	0.409036	1013	1.86536	0.149836	1.1727e-05
K66	Other disorders of peritoneum	8052	1.60266	736	1.57693	-0.0151199	0.713975	875	1.61124	0.00671756	0.843139
I47	Paroxysmal tachycardia	7804	1.5533	734	1.57264	0.0139026	0.710101	972	1.78986	0.145449	2.99572e-05
J33	Nasal polyp	7731	1.53877	691	1.48051	-0.0378601	0.354516	815	1.50075	-0.0241115	0.531997
K13	Other diseases of lip and oral mucosa	7703	1.5332	688	1.47409	-0.0385915	0.343526	828	1.52469	-0.00435752	0.92671
N87	Dysplasia of cervix uteri	7542	1.50115	732	1.56836	0.0458206	0.241008	869	1.60019	0.0662103	0.0694195
I35	Nonrheumatic aortic valve disorders	7512	1.49518	650	1.39267	-0.0707434	0.0890052	898	1.65359	0.103581	0.00407613
J96	Respiratory failure, not elsewhere classified	7395	1.47189	719	1.54051	0.0475994	0.228629	1115	2.05318	0.34005	8.18379e-24
K43	Ventral hernia	7351	1.46314	647	1.38624	-0.0534426	0.202983	829	1.52653	0.0443641	0.229365
H33	Retinal detachments and breaks	7329	1.45876	658	1.40981	-0.0333017	0.430342	777	1.43078	-0.0183586	0.650701
D70	Agranulocytosis	7272	1.44741	692	1.48266	0.0257477	0.517011	837	1.54127	0.0650927	0.0793719
N48	Other disorders of penis	7051	1.40342	669	1.43338	0.0227523	0.578757	818	1.50628	0.0730879	0.0508522
I45	Other conduction disorders	6980	1.38929	634	1.35839	-0.0214844	0.619328	859	1.58178	0.132991	0.000333512
J31	Chronic rhinitis, nasopharyngitis and pharyngitis	6913	1.37596	664	1.42266	0.0351903	0.38349	795	1.46393	0.0641766	0.0924317
K60	Fissure and fistula of anal and rectal regions	6889	1.37118	672	1.4398	0.0508744	0.212583	792	1.4584	0.0638658	0.0919026
O70	Perineal laceration during delivery	6889	1.37118	613	1.31339	-0.0423194	0.327027	726	1.33687	-0.0244013	0.546454
M35	Other systemic involvement of connective tissue	6835	1.36043	610	1.30697	-0.039312	0.368044	888	1.63518	0.18803	3.32292e-07
I34	Nonrheumatic mitral valve disorders	6801	1.35366	599	1.2834	-0.0526939	0.22336	956	1.76039	0.268146	9.19883e-14
I08	Multiple valve diseases	6751	1.34371	598	1.28125	-0.0469062	0.282632	946	1.74198	0.264923	2.38313e-13
N90	Other noninflammatory disorders of vulva and perineum	6672	1.32799	603	1.29197	-0.0265396	0.553281	728	1.34055	0.0108327	0.782349
N13	Obstructive and reflux uropathy	6644	1.32242	567	1.21484	-0.0846221	0.0556063	749	1.37922	0.0439353	0.260447
M53	Other dorsopathies, not elsewhere classified	6474	1.28858	597	1.27911	-0.00614482	0.914499	722	1.3295	0.0329752	0.400775
M43	Other deforming dorsopathies	6462	1.28619	595	1.27483	-0.00766452	0.88041	737	1.35712	0.0557079	0.155554
K51	Ulcerative colitis	6302	1.25434	586	1.25554	0.00229276	0.947975	717	1.3203	0.0532152	0.181286
K81	Cholecystitis	6291	1.25215	605	1.29625	0.0363921	0.396507	726	1.33687	0.0676344	0.08881
L90	Atrophic disorders of skin	6258	1.24559	583	1.24912	0.00419015	0.91311	685	1.26137	0.0140415	0.729207
K37	Unspecified appendicitis	6147	1.22349	566	1.21269	-0.0076522	0.877464	692	1.27426	0.0424686	0.295403
K02	Dental caries	6094	1.21294	525	1.12485	-0.0749755	0.105312	675	1.24296	0.026038	0.522677
J47	Bronchiectasis	6057	1.20558	561	1.20198	-0.00170305	1	762	1.40316	0.155057	8.64036e-05
H65	Nonsuppurative otitis media	6047	1.20359	606	1.2984	0.0781381	0.069598	722	1.3295	0.102037	0.0105616
L71	Rosacea	6000	1.19423	554	1.18698	-0.00484129	0.928959	656	1.20797	0.0128629	0.755126
G44	Other headache syndromes	5990	1.19224	548	1.17413	-0.0141729	0.771711	668	1.23007	0.0329079	0.417541
B36	Other superficial mycoses	5854	1.16517	564	1.20841	0.0382033	0.392002	682	1.25585	0.0771729	0.0590035
N35	Urethral stricture	5838	1.16199	519	1.11199	-0.0431655	0.365302	668	1.23007	0.0589291	0.152744
L70	Acne	5827	1.1598	573	1.22769	0.0589182	0.183225	689	1.26874	0.0921344	0.0245379
O03	Spontaneous abortion	5815	1.15741	564	1.20841	0.0449694	0.309319	665	1.22454	0.0583654	0.15804
F05	Delirium, not induced by alcohol and other psychoactive substances	5665	1.12756	476	1.01986	-0.100159	0.0361789	779	1.43446	0.245136	6.5634e-10
N23	Unspecified renal colic	5664	1.12736	504	1.07985	-0.0422102	0.382686	626	1.15273	0.023801	0.578251
B26	Mumps	5656	1.12576	477	1.022	-0.0964305	0.045022	711	1.30925	0.154135	0.000154094
M89	Other disorders of bone	5564	1.10745	504	1.07985	-0.024195	0.626741	623	1.1472	0.0369601	0.388514
H01	Other inflammation of eyelid	5563	1.10725	571	1.22341	0.102234	0.0225547	676	1.2448	0.119754	0.00400889
J00	Acute nasopharyngitis [common cold]	5553	1.10526	548	1.17413	0.0624826	0.165824	652	1.2006	0.0849589	0.0430067
A08	Viral and other specified intestinal infections	5534	1.10148	537	1.15056	0.045423	0.319445	676	1.2448	0.125042	0.00258714
M21	Other acquired deformities of limbs	5517	1.0981	521	1.11628	0.0179279	0.693104	656	1.20797	0.097733	0.0197522
J20	Acute bronchitis	5486	1.09193	531	1.1377	0.0428635	0.352238	657	1.20981	0.104976	0.0120917
G25	Other extrapyramidal and movement disorders	5419	1.07859	505	1.082	0.00450719	0.925314	682	1.25585	0.155233	0.000187933
E04	Other non-toxic goitre	5401	1.07501	551	1.18055	0.0960215	0.0353241	668	1.23007	0.137588	0.00101253
D69	Purpura and other haemorrhagic conditions	5360	1.06685	507	1.08628	0.0195718	0.67168	688	1.2669	0.17517	2.55682e-05
G93	Other disorders of brain	5311	1.0571	498	1.067	0.0107462	0.812952	648	1.19324	0.123796	0.00348532
G57	Mononeuropathies of lower limb	5265	1.04794	537	1.15056	0.0957574	0.037175	646	1.18956	0.129461	0.00233819
L91	Hypertrophic disorders of skin	5245	1.04396	504	1.07985	0.0354977	0.446592	602	1.10853	0.0619752	0.155935
N73	Other female pelvic inflammatory diseases	5231	1.04117	469	1.00486	-0.0345429	0.488563	543	0.99989	-0.0395931	0.396638
E55	Vitamin d deficiency	5219	1.03878	465	0.996293	-0.0408744	0.416076	630	1.16009	0.112943	0.00834555
M24	Other specific joint derangements	5188	1.03261	517	1.10771	0.072308	0.120667	609	1.12142	0.0846548	0.050111
C18	Malignant neoplasm of colon	5129	1.02087	471	1.00915	-0.0103466	0.847172	548	1.0091	-0.0104356	0.839573
K35	Acute appendicitis	5112	1.01749	465	0.996293	-0.0199433	0.699298	544	1.00173	-0.0144821	0.769566
N76	Other inflammation of vagina and vulva	5100	1.0151	466	0.998436	-0.015399	0.771818	555	1.02199	0.00811661	0.856916
K83	Other diseases of biliary tract	5091	1.01331	482	1.03272	0.0204938	0.663741	610	1.12326	0.105394	0.0153286
N31	Neuromuscular dysfunction of bladder, not elsewhere classified	5084	1.01191	512	1.09699	0.0828808	0.0784271	666	1.22638	0.195681	4.06972e-06
E10	Insulin-dependent diabetes mellitus	5075	1.01012	453	0.970583	-0.0390108	0.452156	646	1.18956	0.166607	0.000105037
K08	Other disorders of teeth and supporting structures	5039	1.00296	473	1.01343	0.0118192	0.808109	578	1.06434	0.0613258	0.16775
M62	Other disorders of muscle	4994	0.994001	454	0.972725	-0.0205311	0.695956	620	1.14168	0.141291	0.00112399
G62	Other polyneuropathies	4914	0.978078	466	0.998436	0.0221308	0.640542	621	1.14352	0.159235	0.000266235
J43	Emphysema	4910	0.977282	463	0.992008	0.0164281	0.730612	654	1.20429	0.212449	7.20012e-07
K90	Intestinal malabsorption	4850	0.965339	416	0.891308	-0.0792217	0.129645	520	0.957537	-0.00691055	0.907963
L81	Other disorders of pigmentation	4814	0.958174	450	0.964155	0.00760399	0.88149	538	0.990682	0.0349845	0.444685
B00	Herpesviral [herpes simplex] infections	4809	0.957179	459	0.983438	0.0286561	0.55118	557	1.02567	0.0711122	0.115737
M46	Other inflammatory spondylopathies	4790	0.953397	435	0.932016	-0.021577	0.689911	544	1.00173	0.0512403	0.255732
C43	Malignant melanoma of skin	4754	0.946232	459	0.983438	0.0402743	0.410022	518	0.953854	0.00938455	0.833675
M50	Cervical disk disorders	4703	0.936081	448	0.95987	0.0266616	0.580674	560	1.03119	0.0989903	0.0298337
N41	Inflammatory diseases of prostate	4695	0.934488	429	0.919161	-0.0153727	0.781826	525	0.966744	0.0355518	0.439069
I24	Other acute ischaemic heart diseases	4634	0.922347	402	0.861312	-0.0677645	0.204105	550	1.01278	0.0957026	0.0362343
J04	Acute laryngitis and tracheitis	4622	0.919958	463	0.992008	0.0774832	0.117058	547	1.00726	0.0927928	0.0427054
L89	Decubitus ulcer	4587	0.912992	434	0.929874	0.019815	0.684092	684	1.25953	0.326552	2.48795e-14
B98	Other specified infectious agents as the cause of diseases classified to other chapters	4516	0.89886	420	0.899878	0.00246144	0.959085	512	0.942806	0.0494733	0.293206
K85	Acute pancreatitis	4479	0.891496	478	1.02415	0.141374	0.00413195	567	1.04408	0.160819	0.000415176
H36	Retinal disorders in diseases classified elsewhere	4427	0.881146	414	0.887022	0.00802649	0.876509	581	1.06986	0.197253	1.45471e-05
C34	Malignant neoplasm of bronchus and lung	4411	0.877961	414	0.887022	0.0116799	0.815402	520	0.957537	0.0888178	0.0598848
K12	Stomatitis and related lesions	4373	0.870398	427	0.914876	0.0516232	0.310431	523	0.963061	0.103363	0.0276005
E16	Other disorders of pancreatic internal secretion	4362	0.868208	400	0.857027	-0.0117565	0.854971	570	1.04961	0.192855	2.67697e-05
O68	Labour and delivery complicated by foetal stress [distress]	4331	0.862038	402	0.861312	0.000487899	0.97911	475	0.874673	0.0159626	0.732388
I71	Aortic aneurysm and dissection	4327	0.861242	416	0.891308	0.0359457	0.479987	537	0.988841	0.140725	0.00259402
G81	Hemiplegia	4153	0.826609	410	0.878452	0.0626947	0.230065	563	1.03672	0.229887	7.02657e-07
K82	Other diseases of gallbladder	4146	0.825216	359	0.769181	-0.0695681	0.216963	439	0.808382	-0.0194984	0.726278
N97	Female infertility	4102	0.816458	376	0.805605	-0.0121732	0.85054	444	0.817589	0.00267771	0.959943
M84	Disorders of continuity of bone	4100	0.81606	365	0.782037	-0.0416122	0.466708	441	0.812065	-0.0036661	0.959931
M41	Scoliosis	4090	0.81407	366	0.784179	-0.0363923	0.534802	485	0.893087	0.0946906	0.0508702
E53	Deficiency of other b group vitamins	4077	0.811482	386	0.827031	0.0204578	0.705791	505	0.929916	0.138704	0.00400767
D06	Carcinoma in situ of cervix uteri	4077	0.811482	395	0.846314	0.0437102	0.403741	456	0.839686	0.0357402	0.465878
H18	Other disorders of cornea	4048	0.80571	403	0.863454	0.0711465	0.176992	468	0.861783	0.0691521	0.158309
O04	Medical abortion	4032	0.802525	440	0.942729	0.163749	0.00147209	512	0.942806	0.163794	0.000633077
N47	Redundant prepuce, phimosis and paraphimosis	4020	0.800137	385	0.824888	0.0320401	0.550445	453	0.834162	0.0432808	0.389385
F40	Phobic anxiety disorders	4001	0.796355	391	0.837743	0.0524196	0.327812	460	0.847052	0.0635313	0.196187
K14	Diseases of tongue	3928	0.781825	401	0.859169	0.0964107	0.0707472	477	0.878356	0.118662	0.01647
L84	Corns and callosities	3887	0.773665	396	0.848456	0.0943291	0.078137	464	0.854418	0.101354	0.042576
L85	Other epidermal thickening	3878	0.771873	378	0.80989	0.0497952	0.362241	475	0.874673	0.127338	0.0102711
L73	Other follicular disorders	3862	0.768689	364	0.779894	0.015905	0.760604	441	0.812065	0.0566307	0.267116
F33	Recurrent depressive disorder	3806	0.757543	347	0.743471	-0.017575	0.779924	425	0.782602	0.034086	0.498745
J84	Other interstitial pulmonary diseases	3755	0.747392	306	0.655625	-0.130617	0.0275298	743	1.36817	0.612181	1.6669e-45
H54	Blindness and low vision	3738	0.744008	331	0.709189	-0.0469639	0.429343	449	0.826796	0.107602	0.0340729
J38	Diseases of vocal cords and larynx, not elsewhere classified	3691	0.734653	335	0.71776	-0.0221167	0.733436	405	0.745774	0.0164189	0.750994
G20	Parkinson's disease	3652	0.726891	342	0.732758	0.00941639	0.864265	888	1.63518	0.821264	3.06861e-89
F03	Unspecified dementia	3643	0.725099	321	0.687764	-0.0519238	0.390937	672	1.23743	0.540942	1.75277e-33
D51	Vitamin b12 deficiency anaemia	3638	0.724104	343	0.7349	0.0162279	0.775348	445	0.819431	0.125906	0.0137465
N19	Unspecified renal failure	3633	0.723109	331	0.709189	-0.0182602	0.774926	585	1.07723	0.403439	7.87707e-18
K11	Diseases of salivary glands	3581	0.712759	317	0.679194	-0.0472596	0.436284	408	0.751298	0.0543452	0.296108
M71	Other bursopathies	3580	0.71256	358	0.767039	0.0755713	0.177452	424	0.780761	0.0933455	0.0731081
K65	Peritonitis	3570	0.710569	329	0.704904	-0.00674445	0.931081	402	0.74025	0.0425115	0.420504
G51	Facial nerve disorders	3566	0.709773	338	0.724187	0.0215706	0.707942	437	0.804699	0.127751	0.0128597
I70	Atherosclerosis	3507	0.69803	295	0.632057	-0.0986359	0.108287	422	0.777078	0.109337	0.0375936
L97	Ulcer of lower limb, not elsewhere classified	3487	0.694049	328	0.702762	0.0138815	0.793141	527	0.970427	0.339258	4.08781e-12
N42	Other disorders of prostate	3452	0.687083	311	0.666338	-0.0295503	0.63875	386	0.710787	0.035445	0.512125
L65	Other nonscarring hair loss	3396	0.675937	331	0.709189	0.049691	0.392445	408	0.751298	0.107723	0.0423229
B06	Rubella [german measles]	3371	0.670961	286	0.612774	-0.0899887	0.153015	429	0.789968	0.165761	0.00158824
J93	Pneumothorax	3370	0.670762	309	0.662053	-0.0118393	0.882031	399	0.734725	0.0929798	0.0824818
K91	Postprocedural disorders of digestive system, not elsewhere classified	3363	0.669368	323	0.692049	0.0348758	0.55316	381	0.70158	0.0486187	0.376206
I42	Cardiomyopathy	3360	0.668771	283	0.606346	-0.0973086	0.120936	460	0.847052	0.239397	3.17829e-06
I77	Other disorders of arteries and arterioles	3322	0.661208	330	0.707047	0.0688344	0.233504	471	0.867307	0.274682	8.08852e-08
B27	Infectious mononucleosis	3321	0.661009	299	0.640627	-0.0302084	0.653588	391	0.719994	0.0873194	0.10721
M22	Disorders of patella	3319	0.660611	279	0.597776	-0.0992707	0.1186	333	0.613192	-0.0736894	0.207784
E89	Postprocedural endocrine and metabolic disorders, not elsewhere classified	3280	0.652848	302	0.647055	-0.00765503	0.928118	400	0.736567	0.122767	0.0221867
N88	Other noninflammatory disorders of cervix uteri	3265	0.649862	296	0.6342	-0.0232387	0.740038	360	0.66291	0.021293	0.694073
K50	Crohn's disease [regional enteritis]	3264	0.649663	313	0.670623	0.0332883	0.567495	391	0.719994	0.104755	0.0534614
I31	Other diseases of pericardium	3252	0.647275	309	0.662053	0.0240439	0.672916	420	0.773395	0.180569	0.000655946
D05	Carcinoma in situ of breast	3246	0.646081	291	0.623487	-0.0345089	0.606892	334	0.615033	-0.0482833	0.412402
K61	Abscess of anal and rectal regions	3244	0.645683	336	0.719902	0.110858	0.0579991	409	0.75314	0.156305	0.00358698
L25	Unspecified contact dermatitis	3234	0.643692	301	0.644912	0.00322254	0.951723	363	0.668434	0.0392558	0.480686
I69	Sequelae of cerebrovascular disease	3232	0.643294	298	0.638485	-0.00623648	0.951689	420	0.773395	0.186779	0.000462276
G50	Disorders of trigeminal nerve	3220	0.640906	305	0.653483	0.02088	0.716077	394	0.725518	0.126126	0.0195073
K86	Other diseases of pancreas	3163	0.62956	288	0.617059	-0.0188672	0.782813	361	0.664752	0.0560429	0.318554
F45	Somatoform disorders	3089	0.614832	319	0.683479	0.107839	0.0689401	376	0.692373	0.120824	0.028951
N45	Orchitis and epididymitis	3004	0.597913	294	0.629915	0.0537943	0.380269	349	0.642655	0.0739188	0.198662
K55	Vascular disorders of intestine	3003	0.597714	279	0.597776	0.00141968	0.974943	355	0.653703	0.0913546	0.10837
J69	Pneumonitis due to solids and liquids	2991	0.595326	259	0.554925	-0.0693704	0.297642	463	0.852576	0.363021	4.32961e-12
I78	Diseases of capillaries	2974	0.591942	294	0.629915	0.0638972	0.298892	352	0.648179	0.092575	0.106685
G30	Alzheimer's disease	2896	0.576417	232	0.497075	-0.147584	0.0310834	558	1.02751	0.583892	5.19832e-32
H20	Iridocyclitis	2887	0.574626	253	0.542069	-0.0573394	0.403814	304	0.559791	-0.0250269	0.697237
M94	Other disorders of cartilage	2854	0.568057	291	0.623487	0.0949557	0.123614	353	0.65002	0.13688	0.0168734
I46	Cardiac arrest	2840	0.565271	264	0.565638	0.00196739	0.974237	386	0.710787	0.231811	3.43151e-05
O82	Single delivery by caesarean section	2811	0.559499	252	0.539927	-0.0344904	0.625874	298	0.548742	-0.0182424	0.784968
K01	Embedded and impacted teeth	2803	0.557906	273	0.584921	0.0488872	0.4363	313	0.576364	0.034019	0.564923
I89	Other non-infective disorders of lymphatic vessels and lymph nodes	2769	0.551139	248	0.531356	-0.035439	0.623227	319	0.587412	0.0654055	0.273273
M18	Arthrosis of first carpometacarpal joint	2744	0.546163	250	0.535642	-0.0182435	0.817982	296	0.545059	-0.00075551	1
N43	Hydrocele and spermatocele	2713	0.539993	267	0.572065	0.0593559	0.356126	328	0.603985	0.113899	0.0533952
H69	Other disorders of eustachian tube	2711	0.539595	270	0.578493	0.0713428	0.262644	307	0.565315	0.0481153	0.423581
A15	Respiratory tuberculosis, bacteriologically and histologically confirmed	2688	0.535017	250	0.535642	0.00248805	0.973522	305	0.561632	0.0501094	0.404064
M86	Osteomyelitis	2680	0.533425	257	0.55064	0.0332584	0.595498	328	0.603985	0.126209	0.03337
K07	Dentofacial anomalies [including malocclusion]	2675	0.532429	268	0.574208	0.0773088	0.232508	313	0.576364	0.0810405	0.173632
I27	Other pulmonary heart diseases	2662	0.529842	204	0.437084	-0.192091	0.00790937	827	1.52285	1.06706	3.14169e-128
A49	Bacterial infection of unspecified site	2625	0.522477	243	0.520644	-0.00221985	1	330	0.607668	0.153181	0.00982399
K75	Other inflammatory liver diseases	2615	0.520487	227	0.486363	-0.0668421	0.36222	296	0.545059	0.0476684	0.433436
H50	Other strabismus	2615	0.520487	241	0.516358	-0.00669071	0.946348	296	0.545059	0.0476684	0.433436
I65	Occlusion and stenosis of precerebral arteries, not resulting in cerebral infarction	2611	0.519691	257	0.55064	0.0594935	0.364436	339	0.62424	0.185631	0.00165821
K74	Fibrosis and cirrhosis of liver	2602	0.5179	239	0.512073	-0.0100575	0.91936	324	0.596619	0.143566	0.0160962
G31	Other degenerative diseases of nervous system, not elsewhere classified	2591	0.51571	232	0.497075	-0.0356769	0.635532	478	0.880197	0.53955	2.84427e-24
L43	Lichen planus	2580	0.513521	245	0.524929	0.0234055	0.709799	295	0.543218	0.0578157	0.344247
O99	Other maternal diseases classifiable elsewhere but complicating pregnancy, childbirth and the puerperium	2580	0.513521	247	0.529214	0.0315818	0.635749	298	0.548742	0.0679951	0.269992
B97	Viral agents as the cause of diseases classified to other chapters	2570	0.51153	263	0.563495	0.0985684	0.128384	332	0.61135	0.180546	0.00257135
D68	Other coagulation defects	2552	0.507948	261	0.55921	0.0979558	0.13559	393	0.723677	0.357412	2.82029e-10
N12	Tubulo-interstitial nephritis, not specified as acute or chronic	2538	0.505161	256	0.548497	0.0840256	0.207921	336	0.618716	0.205189	0.000581689
O26	Maternal care for other conditions predominantly related to pregnancy	2516	0.500782	236	0.505646	0.0110291	0.863892	269	0.495341	-0.00970152	0.923436
H68	Eustachian salpingitis and obstruction	2498	0.4972	240	0.514216	0.0351459	0.606105	285	0.524804	0.055606	0.369658
G35	Multiple sclerosis	2497	0.497	218	0.467079	-0.0610805	0.407478	510	0.939123	0.642144	1.38323e-34
J92	Pleural plaque	2494	0.496403	225	0.482077	-0.0281143	0.73013	312	0.574522	0.148213	0.0152593
O36	Maternal care for other known or suspected foetal problems	2494	0.496403	225	0.482077	-0.0281143	0.73013	273	0.502707	0.0139609	0.822015
E21	Hyperparathyroidism and other disorders of parathyroid gland	2475	0.492622	240	0.514216	0.0444463	0.511903	318	0.585571	0.175058	0.00397665
N91	Absent, scanty and rare menstruation	2465	0.490631	229	0.490648	0.00134801	0.972362	278	0.511914	0.0439671	0.477778
G99	Other disorders of nervous system in diseases classified elsewhere	2463	0.490233	227	0.486363	-0.00665144	0.972335	299	0.550584	0.117968	0.0576661
B86	Scabies	2453	0.488243	210	0.449939	-0.0807757	0.279913	252	0.464037	-0.0498163	0.474612
O63	Long labour	2442	0.486053	214	0.458509	-0.0573028	0.44271	250	0.460354	-0.0533054	0.453613
E07	Other disorders of thyroid	2431	0.483864	235	0.503503	0.0413093	0.530862	305	0.561632	0.151103	0.0140449
N75	Diseases of bartholin's gland	2411	0.479883	231	0.494933	0.0323523	0.62436	269	0.495341	0.0331442	0.601391
F52	Sexual dysfunction, not caused by organic disorder or disease	2407	0.479087	235	0.503503	0.051284	0.441633	293	0.539535	0.120699	0.0548754
H34	Retinal vascular occlusions	2390	0.475703	239	0.512073	0.0753848	0.261853	294	0.541377	0.131251	0.0367272
C54	Malignant neoplasm of corpus uteri	2389	0.475504	231	0.494933	0.0415672	0.55027	273	0.502707	0.0572006	0.376338
G03	Meningitis due to other and unspecified causes	2383	0.47431	255	0.546354	0.143445	0.03262	302	0.556108	0.161201	0.00992495
D75	Other diseases of blood and blood-forming organs	2381	0.473912	220	0.471365	-0.00410124	1	286	0.526645	0.107294	0.0887465
E28	Ovarian dysfunction	2318	0.461372	226	0.48422	0.0498931	0.475765	268	0.4935	0.0689418	0.287487
C20	Malignant neoplasm of rectum	2313	0.460377	215	0.460652	0.00191267	0.97147	239	0.440099	-0.0439758	0.547018
O02	Other abnormal products of conception	2286	0.455003	199	0.426371	-0.0639719	0.406798	236	0.434574	-0.0448673	0.544631
M95	Other acquired deformities of musculoskeletal system and connective tissue	2254	0.448634	235	0.503503	0.117239	0.0902217	281	0.517438	0.14465	0.024466
K46	Unspecified abdominal hernia	2244	0.446644	200	0.428513	-0.0403089	0.610696	265	0.487976	0.0901678	0.166549
M80	Osteoporosis with pathological fracture	2240	0.445847	237	0.507788	0.132023	0.0555007	303	0.557949	0.226695	0.000330908
I12	Hypertensive renal disease	2223	0.442464	211	0.452082	0.022918	0.742909	471	0.867307	0.678615	3.29328e-35
H72	Perforation of tympanic membrane	2207	0.439279	190	0.407088	-0.07512	0.339659	233	0.42905	-0.0223875	0.784305
I86	Varicose veins of other sites	2188	0.435497	219	0.469222	0.0762718	0.287769	256	0.471403	0.0808938	0.218559
A37	Whooping cough	2148	0.427536	215	0.460652	0.0762825	0.283502	282	0.51928	0.196603	0.00253421
N62	Hypertrophy of breast	2141	0.426143	203	0.434941	0.0218417	0.766374	247	0.45483	0.0667385	0.316035
K70	Alcoholic liver disease	2138	0.425545	200	0.428513	0.0082937	0.91117	249	0.458513	0.0762539	0.253737
K05	Gingivitis and periodontal diseases	2134	0.424749	205	0.439226	0.0349826	0.628881	247	0.45483	0.0700293	0.298799
G98	Other disorders of nervous system, not elsewhere classified	2124	0.422759	220	0.471365	0.110619	0.118884	267	0.491658	0.152951	0.0205436
H44	Disorders of globe	2123	0.42256	195	0.4178	-0.0100618	0.940459	250	0.460354	0.0872912	0.199204
N72	Inflammatory disease of cervix uteri	2121	0.422162	209	0.447796	0.060543	0.412449	236	0.434574	0.0303861	0.650938
I61	Intracerebral haemorrhage	2117	0.421366	206	0.441369	0.0479087	0.502023	256	0.471403	0.113975	0.0890913
O72	Postpartum haemorrhage	2078	0.413603	198	0.424228	0.0267897	0.706338	233	0.42905	0.0381079	0.573882
M45	Ankylosing spondylitis	2070	0.412011	162	0.347096	-0.170802	0.0363094	208	0.383015	-0.0719953	0.339169
D86	Sarcoidosis	2059	0.409821	196	0.419943	0.0258173	0.733271	239	0.440099	0.0728856	0.290227
N86	Erosion and ectropion of cervix uteri	2059	0.409821	185	0.396375	-0.0321838	0.704381	222	0.408795	-0.00124226	1
O34	Maternal care for known or suspected abnormality of pelvic organs	2057	0.409423	197	0.422086	0.0319061	0.6497	228	0.419843	0.0265174	0.697409
D03	Melanoma in situ	2055	0.409025	202	0.432798	0.0580679	0.426819	229	0.421685	0.031891	0.645759
F31	Bipolar affective disorder	2030	0.404049	179	0.383519	-0.0510414	0.540591	247	0.45483	0.120161	0.0766345
N61	Inflammatory disorders of breast	2030	0.404049	194	0.415658	0.0297618	0.675091	227	0.418002	0.0353733	0.618487
I74	Arterial embolism and thrombosis	2021	0.402258	203	0.434941	0.0797267	0.285685	269	0.495341	0.210365	0.00165801
I87	Other disorders of veins	1976	0.393301	194	0.415658	0.0568444	0.440355	266	0.489817	0.221702	0.00101495
F00	Dementia in alzheimer's disease	1959	0.389917	152	0.32567	-0.179398	0.0345231	376	0.692373	0.578508	9.20239e-22
O81	Single delivery by forceps and vacuum extractor	1947	0.387529	175	0.374949	-0.0318145	0.725438	204	0.375649	-0.0299791	0.71567
G95	Other diseases of spinal cord	1944	0.386932	201	0.430656	0.108799	0.140385	253	0.465879	0.187745	0.00611666
K10	Other diseases of jaws	1940	0.386136	186	0.398517	0.033007	0.667993	240	0.44194	0.136818	0.0505877
L92	Granulomatous disorders of skin and subcutaneous tissue	1940	0.386136	193	0.413515	0.0701216	0.35025	238	0.438257	0.128408	0.064778
C64	Malignant neoplasm of kidney, except renal pelvis	1936	0.38534	185	0.396375	0.0296652	0.696281	215	0.395905	0.0284362	0.688619
J39	Other diseases of upper respiratory tract	1928	0.383747	161	0.344953	-0.105658	0.208226	207	0.381173	-0.00547952	0.97084
J35	Chronic diseases of tonsils and adenoids	1927	0.383548	178	0.381377	-0.00438645	1	207	0.381173	-0.00495871	0.970839
I60	Subarachnoid haemorrhage	1900	0.378174	183	0.39209	0.0375979	0.608827	219	0.40327	0.0658037	0.358799
N99	Postprocedural disorders of genito-urinary system, not elsewhere classified	1887	0.375587	187	0.40066	0.0662139	0.385207	232	0.427209	0.130571	0.0663762
M31	Other necrotising vasculopathies	1886	0.375388	205	0.439226	0.159009	0.0336985	282	0.51928	0.327201	9.13101e-07
K27	Peptic ulcer, site unspecified	1876	0.373397	192	0.411373	0.0985308	0.192169	240	0.44194	0.170496	0.0152836
A63	Other predominantly sexually transmitted diseases, not elsewhere classified	1845	0.367227	186	0.398517	0.0833682	0.28145	222	0.408795	0.108907	0.127597
E80	Disorders of porphyrin and bilirubin metabolism	1797	0.357673	166	0.355666	-0.00433511	1	194	0.357235	6.1037e-05	1
H16	Keratitis	1733	0.344935	156	0.33424	-0.0302903	0.77219	186	0.342504	-0.00582151	0.969253
C67	Malignant neoplasm of bladder	1717	0.34175	144	0.30853	-0.101289	0.260607	183	0.336979	-0.0128303	0.907456
L28	Lichen simplex chronicus and prurigo	1711	0.340556	176	0.377092	0.103571	0.199485	204	0.375649	0.0996808	0.176788
N21	Calculus of lower urinary tract	1685	0.335381	139	0.297817	-0.117861	0.192074	184	0.338821	0.0115158	0.875806
D63	Anaemia in chronic diseases classified elsewhere	1681	0.334585	151	0.323528	-0.0324051	0.737013	251	0.462196	0.325652	3.81058e-06
J10	Influenza due to identified influenza virus	1672	0.332793	151	0.323528	-0.0270186	0.800595	210	0.386698	0.151938	0.0427833
N36	Other disorders of urethra	1671	0.332594	165	0.353523	0.0625723	0.450167	206	0.379332	0.133227	0.0729153
L42	Pityriasis rosea	1648	0.328016	163	0.349238	0.0642407	0.422528	193	0.355394	0.0817452	0.287728
Q82	Other congenital malformations of skin	1633	0.325031	151	0.323528	-0.00333863	1	181	0.333297	0.0264758	0.721221
L53	Other erythematous conditions	1623	0.32304	149	0.319242	-0.0105528	0.932	212	0.39038	0.191296	0.0103323
C56	Malignant neoplasm of ovary	1615	0.321448	153	0.327813	0.0209855	0.797608	173	0.318565	-0.00776239	0.968137
L05	Pilonidal cyst	1611	0.320652	155	0.332098	0.0365095	0.66886	188	0.346186	0.0781836	0.319347
I00	Rheumatic fever without mention of heart involvement	1610	0.320453	148	0.3171	-0.00924023	0.96581	191	0.351711	0.0946365	0.217253
I07	Rheumatic tricuspid valve diseases	1587	0.315875	163	0.349238	0.102037	0.212919	259	0.476927	0.414904	4.12179e-09
N10	Acute tubulo-interstitial nephritis	1587	0.315875	139	0.297817	-0.0577394	0.544875	183	0.336979	0.0661858	0.399121
F01	Vascular dementia	1578	0.314084	138	0.295674	-0.0592761	0.543594	231	0.425367	0.305683	2.94748e-05
J12	Viral pneumonia, not elsewhere classified	1562	0.310899	156	0.33424	0.0739692	0.385764	200	0.368283	0.171236	0.024241
O32	Maternal care for known or suspected malpresentation of foetus	1556	0.309705	169	0.362094	0.158121	0.0567911	193	0.355394	0.139337	0.0692093
O20	Haemorrhage in early pregnancy	1554	0.309307	160	0.342811	0.104477	0.208129	191	0.351711	0.130169	0.0972282
H47	Other disorders of optic [2nd] nerve and visual pathways	1548	0.308112	157	0.336383	0.0893553	0.296119	188	0.346186	0.118156	0.133506
N02	Recurrent and persistent haematuria	1532	0.304928	152	0.32567	0.0673562	0.430493	206	0.379332	0.220358	0.00398424
D72	Other disorders of white blood cells	1515	0.301544	142	0.304244	0.0102547	0.894653	188	0.346186	0.139781	0.0718031
K41	Femoral hernia	1508	0.300151	141	0.302102	0.00781081	0.929468	164	0.301992	0.00741074	0.934155
E88	Other metabolic disorders	1506	0.299753	132	0.282819	-0.057012	0.563871	178	0.327772	0.0908888	0.249235
C83	Non-follicular lymphoma	1491	0.296767	123	0.263536	-0.117788	0.227086	155	0.28542	-0.0378275	0.70788
L01	Impetigo	1489	0.296369	137	0.293532	-0.00833728	0.964469	160	0.294627	-0.0046388	1
D04	Carcinoma in situ of skin	1478	0.29418	147	0.314957	0.0697943	0.422259	182	0.335138	0.132031	0.0972008
O48	Prolonged pregnancy	1477	0.293981	131	0.280676	-0.0451354	0.65419	161	0.296468	0.00972662	0.900376
D09	Carcinoma in situ of other and unspecified sites	1477	0.293981	136	0.291389	-0.00756913	0.964339	172	0.316724	0.0760485	0.338926
I72	Other aneurysm	1473	0.293185	161	0.344953	0.164437	0.0504259	197	0.362759	0.21491	0.00559452
M66	Spontaneous rupture of synovium and tendon	1472	0.292985	147	0.314957	0.0738767	0.396069	179	0.329614	0.119428	0.134509
D61	Other aplastic anaemias	1467	0.29199	161	0.344953	0.168531	0.0450244	214	0.394063	0.302087	7.43171e-05
E27	Other disorders of adrenal gland	1465	0.291592	130	0.278534	-0.044638	0.652994	167	0.307517	0.0546249	0.503532
J15	Bacterial pneumonia, not elsewhere classified	1445	0.287611	139	0.297817	0.0362911	0.684453	209	0.384856	0.293507	0.000129836
G83	Other paralytic syndromes	1420	0.282635	131	0.280676	-0.00566434	1	187	0.344345	0.19938	0.0128565
O42	Premature rupture of membranes	1420	0.282635	136	0.291389	0.0319079	0.715549	160	0.294627	0.0429579	0.610116
M07	Psoriatic and enteropathic arthropathies	1418	0.282237	119	0.254965	-0.100588	0.313328	178	0.327772	0.151302	0.0627444
G54	Nerve root and plexus disorders	1385	0.275669	153	0.327813	0.175075	0.0436988	190	0.349869	0.240377	0.00249348
E61	Deficiency of other nutrient elements	1381	0.274873	130	0.278534	0.0145797	0.853374	159	0.292785	0.0646079	0.43857
O47	False labour	1367	0.272086	119	0.254965	-0.0638544	0.544545	145	0.267005	-0.0176267	0.896327
F20	Schizophrenia	1356	0.269897	130	0.278534	0.0329042	0.709271	170	0.313041	0.150001	0.0693259
B19	Unspecified viral hepatitis	1342	0.26711	125	0.267821	0.00397464	0.962581	145	0.267005	0.000880932	0.965097
E06	Thyroiditis	1340	0.266712	142	0.304244	0.133348	0.13519	178	0.327772	0.208035	0.0105191
A38	Scarlet fever	1339	0.266513	113	0.24211	-0.0949703	0.370184	166	0.305675	0.138763	0.0979546
F06	Other mental disorders due to brain damage and dysfunction and to physical disease	1335	0.265717	118	0.252823	-0.0485628	0.671348	200	0.368283	0.32872	3.36566e-05
M05	Seropositive rheumatoid arthritis	1323	0.263329	115	0.246395	-0.0653275	0.537981	154	0.283578	0.075592	0.379426
G63	Polyneuropathy in diseases classified elsewhere	1322	0.26313	131	0.280676	0.0660679	0.479443	200	0.368283	0.338531	1.75802e-05
H15	Disorders of sclera	1318	0.262333	119	0.254965	-0.0272517	0.812773	154	0.283578	0.0793907	0.35525
L27	Dermatitis due to substances taken internally	1302	0.259149	112	0.239967	-0.0757838	0.473629	141	0.25964	0.00317252	0.964544
J81	Pulmonary oedema	1301	0.25895	109	0.23354	-0.102231	0.33846	193	0.355394	0.31883	6.80657e-05
C25	Malignant neoplasm of pancreas	1294	0.257557	112	0.239967	-0.069604	0.502696	131	0.241226	-0.0643991	0.502566
I82	Other venous embolism and thrombosis	1290	0.25676	124	0.265678	0.0355521	0.702261	159	0.292785	0.132926	0.120358
N03	Chronic nephritic syndrome	1278	0.254372	108	0.231397	-0.0935859	0.384938	222	0.408795	0.477233	5.03614e-10
F53	Mental and behavioural disorders associated with the puerperium, not elsewhere classified	1268	0.252382	104	0.222827	-0.12354	0.244337	133	0.244908	-0.0288584	0.786732
Q21	Congenital malformations of cardiac septa	1261	0.250988	117	0.25068	6.1037e-05	1	182	0.335138	0.291252	0.000370255
D73	Diseases of spleen	1239	0.246609	118	0.252823	0.0262618	0.769866	154	0.283578	0.141326	0.103245
G24	Dystonia	1236	0.246012	122	0.261393	0.0621325	0.495193	174	0.320407	0.26623	0.00139329
E23	Hypofunction and other disorders of pituitary gland	1212	0.241235	116	0.248538	0.0312128	0.730123	144	0.265164	0.0960647	0.271258
H05	Disorders of orbit	1195	0.237852	103	0.220684	-0.0737781	0.516771	128	0.235701	-0.00782864	0.963008
H21	Other disorders of iris and ciliary body	1191	0.237055	125	0.267821	0.123638	0.197686	141	0.25964	0.0924744	0.308621
C15	Malignant neoplasm of esophagus	1187	0.236259	119	0.254965	0.0776635	0.426256	142	0.261481	0.102938	0.246884
L80	Vitiligo	1182	0.235264	119	0.254965	0.0818972	0.397049	144	0.265164	0.121202	0.178549
I85	Oesophageal varices	1169	0.232677	104	0.222827	-0.0420434	0.724574	133	0.244908	0.0526479	0.574365
K72	Hepatic failure, not elsewhere classified	1166	0.23208	106	0.227112	-0.0203758	0.879969	141	0.25964	0.11375	0.207182
N34	Urethritis and urethral syndrome	1146	0.228099	122	0.261393	0.137891	0.157554	152	0.279895	0.20643	0.0190506
N70	Salpingitis and oophoritis	1142	0.227303	108	0.231397	0.0192081	0.838948	124	0.228336	0.00581983	0.924447
I62	Other nontraumatic intracranial haemorrhage	1140	0.226905	108	0.231397	0.0209655	0.838785	145	0.267005	0.164416	0.066118
M11	Other crystal arthropathies	1135	0.225909	101	0.216399	-0.0417944	0.720815	129	0.237543	0.0516206	0.568832
L74	Eccrine sweat disorders	1133	0.225511	118	0.252823	0.115894	0.242526	142	0.261481	0.149627	0.0977949
M87	Osteonecrosis	1130	0.224914	94	0.201401	-0.109351	0.329426	134	0.24675	0.0941232	0.296318
M96	Postprocedural musculoskeletal disorders, not elsewhere classified	1107	0.220336	113	0.24211	0.0957448	0.328517	143	0.263323	0.17993	0.0449041
Q66	Congenital deformities of feet	1105	0.219938	102	0.218542	-0.00507247	1	123	0.226494	0.0307195	0.735955
B15	Acute hepatitis a	1101	0.219142	108	0.231397	0.0558687	0.569878	135	0.248591	0.127651	0.163676
G91	Hydrocephalus	1098	0.218545	102	0.218542	0.0012965	0.958682	122	0.224653	0.0289061	0.735321
E22	Hyperfunction of pituitary gland	1096	0.218147	103	0.220684	0.0129026	0.87639	123	0.226494	0.0389189	0.663575
H80	Otosclerosis	1096	0.218147	116	0.248538	0.132041	0.179621	142	0.261481	0.182902	0.0437681
N08	Glomerular disorders in diseases classified elsewhere	1080	0.214962	103	0.220684	0.0276448	0.793939	219	0.40327	0.632261	1.94312e-15
C90	Multiple myeloma and malignant plasma cell neoplasms	1074	0.213768	113	0.24211	0.126092	0.210593	142	0.261481	0.203223	0.025838
C91	Lymphoid leukemia	1071	0.213171	98	0.209972	-0.0138435	0.958096	121	0.222811	0.0456154	0.624884
J13	Pneumonia due to streptococcus pneumoniae	1057	0.210384	104	0.222827	0.0589161	0.561947	129	0.237543	0.122947	0.185741
I38	Endocarditis, valve unspecified	1049	0.208792	96	0.205686	-0.0137065	0.957664	143	0.263323	0.233862	0.0109043
B08	Other viral infections characterised by skin and mucous membrane lesions, not elsewhere classified	1046	0.208195	88	0.188546	-0.0980248	0.423475	111	0.204397	-0.017173	0.920922
M32	Systemic lupus erythematosus	1034	0.205806	47	0.100701	-0.714495	1.34586e-07	589	1.08459	1.67215	4.26296e-183
G58	Other mononeuropathies	1029	0.204811	102	0.218542	0.0663627	0.521485	131	0.241226	0.165283	0.0825472
O00	Ectopic pregnancy	1019	0.202821	109	0.23354	0.142647	0.164136	121	0.222811	0.0954517	0.317352
B99	Other and unspecified infectious diseases	1012	0.201428	102	0.218542	0.0830001	0.419513	132	0.243067	0.189598	0.0456988
Q61	Cystic kidney disease	1012	0.201428	109	0.23354	0.149554	0.147211	131	0.241226	0.181975	0.0515462
O75	Other complications of labour and delivery, not elsewhere classified	1012	0.201428	92	0.197116	-0.0203696	0.913894	119	0.219129	0.0856495	0.36645
O60	Preterm delivery	993	0.197646	89	0.190688	-0.0345957	0.827053	105	0.193349	-0.0207501	0.878606
D41	Neoplasm of uncertain behavior of urinary organs	980	0.195058	106	0.227112	0.153776	0.14086	125	0.230177	0.167176	0.0840403
F39	Unspecified mood [affective] disorder	967	0.192471	86	0.184261	-0.0423656	0.740113	105	0.193349	0.0058345	0.958871
H74	Other disorders of middle ear and mastoid	956	0.190281	77	0.164978	-0.141647	0.263447	93	0.171252	-0.104294	0.375429
F50	Eating disorders	948	0.188689	98	0.209972	0.108381	0.317245	109	0.200714	0.0631992	0.533149
M40	Kyphosis and lordosis	947	0.18849	90	0.192831	0.0241273	0.82342	135	0.248591	0.278639	0.00339096
I22	Subsequent myocardial infarction	939	0.186898	66	0.141409	-0.278078	0.027102	108	0.198873	0.0635212	0.531219
K09	Cysts of oral region, not elsewhere classified	938	0.186699	72	0.154265	-0.189856	0.127018	90	0.165728	-0.118098	0.316968
L24	Irritant contact dermatitis	937	0.1865	75	0.160692	-0.147896	0.235752	112	0.206239	0.102055	0.297549
L23	Allergic contact dermatitis	937	0.1865	102	0.218542	0.160179	0.132189	114	0.209922	0.119801	0.230923
L63	Alopecia areata	930	0.185106	89	0.190688	0.0310835	0.778405	113	0.20808	0.118484	0.229488
J36	Peritonsillar abscess	928	0.184708	73	0.156407	-0.1653	0.191473	83	0.152838	-0.188472	0.110978
M00	Pyogenic arthritis	919	0.182917	82	0.17569	-0.0390713	0.776704	106	0.19519	0.066363	0.526787
F34	Persistent mood [affective] disorders	912	0.181524	92	0.197116	0.0838447	0.427742	112	0.206239	0.129162	0.205268
C71	Malignant neoplasm of brain	907	0.180528	89	0.190688	0.0561842	0.608457	101	0.185983	0.0311024	0.749797
I11	Hypertensive heart disease	894	0.177941	82	0.17569	-0.0114404	1	112	0.206239	0.14914	0.136294
F42	Obsessive-compulsive disorder	892	0.177543	83	0.177833	0.00294624	0.954156	95	0.174935	-0.0135521	0.957152
H31	Other disorders of choroid	888	0.176747	87	0.186403	0.0546206	0.604928	97	0.178617	0.0118224	0.914317
M93	Other osteochondropathies	873	0.173761	83	0.177833	0.024519	0.816284	93	0.171252	-0.013298	0.956696
B54	Unspecified malaria	868	0.172766	71	0.152122	-0.126158	0.348123	97	0.178617	0.0346489	0.744357
M90	Osteopathies in diseases classified elsewhere	865	0.172169	66	0.141409	-0.195831	0.140831	84	0.154679	-0.106034	0.380763
O16	Unspecified maternal hypertension	862	0.171572	79	0.169263	-0.0122619	1	87	0.160203	-0.0674016	0.583962
C16	Malignant neoplasm of stomach	860	0.171174	84	0.179976	0.0515583	0.640067	98	0.180459	0.0542082	0.585894
D07	Carcinoma in situ of other and unspecified genital organs	851	0.169382	87	0.186403	0.0972145	0.379171	99	0.1823	0.0749291	0.47647
B18	Chronic viral hepatitis	850	0.169183	75	0.160692	-0.0502661	0.723253	99	0.1823	0.0761075	0.476145
I05	Rheumatic mitral valve diseases	847	0.168586	92	0.197116	0.157942	0.159223	174	0.320407	0.644992	5.82314e-13
H49	Paralytic strabismus	843	0.16779	80	0.171405	0.0226684	0.813273	99	0.1823	0.0843295	0.409837
D52	Folate deficiency anaemia	840	0.167193	69	0.147837	-0.121928	0.371374	110	0.202556	0.193495	0.0623736
O46	Antepartum haemorrhage, not elsewhere classified	837	0.166596	73	0.156407	-0.0619002	0.676778	83	0.152838	-0.085064	0.50421
O13	Gestational [pregnancy-induced] hypertension without significant proteinuria	836	0.166397	70	0.14998	-0.102735	0.438271	87	0.160203	-0.0367205	0.781382
G04	Encephalitis, myelitis and encephalomyelitis	833	0.1658	70	0.14998	-0.0991335	0.473146	112	0.206239	0.219933	0.0321176
F02	Dementia in other diseases classified elsewhere	819	0.163013	69	0.147837	-0.096566	0.469987	221	0.406953	0.918589	2.29114e-28
J94	Other pleural conditions	818	0.162814	88	0.188546	0.1483	0.189144	112	0.206239	0.238134	0.0200629
K06	Other disorders of gingiva and edentulous alveolar ridge	817	0.162615	100	0.214257	0.277616	0.0106835	115	0.211763	0.265848	0.00928508
Q76	Congenital malformations of spine and bony thorax	807	0.160625	70	0.14998	-0.067369	0.627876	93	0.171252	0.0654685	0.536126
O69	Labour and delivery complicated by umbilical cord complications	807	0.160625	67	0.143552	-0.11124	0.4295	78	0.143631	-0.110732	0.394531
J95	Postprocedural respiratory disorders, not elsewhere classified	805	0.160226	78	0.16712	0.0435168	0.716783	111	0.204397	0.245193	0.0189964
N05	Unspecified nephritic syndrome	802	0.159629	78	0.16712	0.0472584	0.671827	133	0.244908	0.430151	1.20234e-05
F60	Specific personality disorders	796	0.158435	82	0.17569	0.104845	0.363204	109	0.200714	0.238235	0.0214361
A02	Other salmonella infections	788	0.156843	73	0.156407	-0.0014745	1	89	0.163886	0.0452843	0.689823
L04	Acute lymphadenitis	783	0.155848	61	0.130697	-0.174956	0.215983	82	0.150996	-0.0303997	0.863274
C73	Malignant neoplasm of thyroid gland	783	0.155848	72	0.154265	-0.00891398	1	88	0.162045	0.0403394	0.689256
O24	Diabetes mellitus in pregnancy	778	0.154852	74	0.15855	0.0249487	0.805787	86	0.158362	0.0237228	0.818372
H73	Other disorders of tympanic membrane	775	0.154255	76	0.162835	0.055544	0.622566	88	0.162045	0.0506299	0.645749
B80	Enterobiasis	769	0.153061	88	0.188546	0.210169	0.0655792	101	0.185983	0.196422	0.0669689
C82	Follicular lymphoma	758	0.150872	57	0.122126	-0.210371	0.131228	68	0.125216	-0.185393	0.158444
A40	Streptococcal septicaemia	755	0.150274	62	0.132839	-0.122197	0.379525	87	0.160203	0.0653759	0.56072
J86	Pyothorax	753	0.149876	68	0.145695	-0.0270314	0.900238	88	0.162045	0.0794879	0.484758
D89	Other disorders involving the immune mechanism, not elsewhere classified	751	0.149478	63	0.134982	-0.100853	0.488656	105	0.193349	0.259056	0.0152866
C85	Oth and unspecified types of non-Hodgkin lymphoma	745	0.148284	61	0.130697	-0.125126	0.376088	78	0.143631	-0.0306598	0.859894
M12	Other specific arthropathies	741	0.147488	75	0.160692	0.0871613	0.451047	92	0.16941	0.140068	0.198647
G90	Disorders of autonomic nervous system	739	0.14709	69	0.147837	0.00638478	0.949617	108	0.198873	0.303411	0.0044139
H71	Cholesteatoma of middle ear	737	0.146692	70	0.14998	0.0235128	0.849532	81	0.149155	0.0179512	0.859518
J42	Unspecified chronic bronchitis	729	0.145099	59	0.126411	-0.136764	0.337518	83	0.152838	0.0533237	0.635619
D32	Benign neoplasm of meninges	713	0.141915	80	0.171405	0.190408	0.110675	87	0.160203	0.122662	0.282612
D56	Thalassaemia	711	0.141517	62	0.132839	-0.0620588	0.698383	81	0.149155	0.0539328	0.631457
J61	Pneumoconiosis due to asbestos and other mineral fibres	705	0.140323	69	0.147837	0.0535704	0.651505	101	0.185983	0.28344	0.0104317
G12	Spinal muscular atrophy and related syndromes	700	0.139327	31	0.0664196	-0.740255	1.03368e-05	379	0.697897	1.61814	3.04113e-113
Q23	Congenital malformations of aortic and mitral valves	689	0.137138	64	0.137124	0.00120994	1	83	0.152838	0.109802	0.331512
M92	Other juvenile osteochondrosis	688	0.136939	76	0.162835	0.174771	0.152676	82	0.150996	0.0991103	0.394391
I30	Acute pericarditis	686	0.136541	63	0.134982	-0.0101903	1	86	0.158362	0.14975	0.201747
D57	Sickle-cell disorders	679	0.135148	73	0.156407	0.147619	0.23816	115	0.211763	0.451132	1.97675e-05
C92	Myeloid leukemia	677	0.134749	66	0.141409	0.0496343	0.692571	81	0.149155	0.102963	0.390512
G61	Inflammatory polyneuropathy	675	0.134351	61	0.130697	-0.0263076	0.894795	88	0.162045	0.188964	0.0988823
H55	Nystagmus and other irregular eye movements	672	0.133754	62	0.132839	-0.00556493	1	83	0.152838	0.134831	0.243273
G82	Paraplegia and tetraplegia	671	0.133555	63	0.134982	0.0119492	0.894636	89	0.163886	0.206233	0.0755015
A16	Respiratory tuberculosis, not confirmed bacteriologically or histologically	665	0.132361	54	0.115699	-0.13341	0.383931	70	0.128899	-0.0252642	0.900938
D47	Oth neoplm of uncrt behav of lymphoid, hematpoetc & rel tiss	663	0.131963	63	0.134982	0.0239624	0.841521	81	0.149155	0.123899	0.29274
I37	Pulmonary valve disorders	662	0.131764	64	0.137124	0.0412509	0.738952	87	0.160203	0.196989	0.0844024
Q63	Other congenital malformations of kidney	661	0.131565	57	0.122126	-0.0732319	0.639346	77	0.141789	0.0762462	0.534237
D01	Carcinoma in situ of other and unspecified digestive organs	661	0.131565	56	0.119984	-0.0909543	0.546759	68	0.125216	-0.0482489	0.754769
L56	Other acute skin changes due to ultraviolet radiation	655	0.130371	65	0.139267	0.0674359	0.592377	84	0.154679	0.172487	0.136328
G37	Other demyelinating diseases of central nervous system	651	0.129574	66	0.141409	0.0888059	0.502186	127	0.23386	0.592784	9.95937e-09
H27	Other disorders of lens	650	0.129375	51	0.109271	-0.167793	0.277676	65	0.119692	-0.0766241	0.613554
O30	Multiple gestation	641	0.127584	63	0.134982	0.0577681	0.635939	78	0.143631	0.11989	0.313904
L94	Other localised connective tissue disorders	627	0.124797	53	0.113556	-0.0932037	0.581538	97	0.178617	0.36036	0.00165775
C22	Malignant neoplasm of liver and intrahepatic bile ducts	622	0.123802	59	0.126411	0.0221952	0.836616	69	0.127058	0.0272666	0.797545
I99	Other and unspecified disorders of circulatory system	615	0.122409	59	0.126411	0.0335312	0.782117	84	0.154679	0.235579	0.0475995
F29	Unspecified nonorganic psychosis	607	0.120817	58	0.124269	0.0295231	0.834436	81	0.149155	0.212266	0.0819642
E29	Testicular dysfunction	600	0.119423	60	0.128554	0.075106	0.575888	67	0.123375	0.0338725	0.793717
I98	Other disorders of circulatory system in diseases classified elsewhere	598	0.119025	43	0.0921304	-0.255118	0.118263	52	0.0957537	-0.216548	0.14517
Q38	Other congenital malformations of tongue, mouth and pharynx	596	0.118627	49	0.104986	-0.120996	0.479246	63	0.116009	-0.0210699	0.947577
N46	Male infertility	593	0.11803	53	0.113556	-0.0373801	0.887573	60	0.110485	-0.0648663	0.691937
F51	Nonorganic sleep disorders	586	0.116637	56	0.119984	0.0296397	0.831549	73	0.134423	0.143379	0.237265
C19	Malignant neoplasm of rectosigmoid junction	586	0.116637	54	0.115699	-0.00677717	1	63	0.116009	-0.00412873	1
M60	Myositis	585	0.116438	40	0.0857027	-0.305506	0.0617431	74	0.136265	0.158714	0.211223
J37	Chronic laryngitis and laryngotracheitis	584	0.116239	51	0.109271	-0.0605792	0.722093	56	0.103119	-0.118629	0.423976
F22	Persistent delusional disorders	582	0.115841	67	0.143552	0.216067	0.104491	90	0.165728	0.359895	0.0021671
Q53	Undescended testicle	582	0.115841	69	0.147837	0.245523	0.0572852	77	0.141789	0.203657	0.0999399
C62	Malignant neoplasm of testis	578	0.115045	58	0.124269	0.0784973	0.568728	63	0.116009	0.0096338	0.946831
O14	Gestational [pregnancy-induced] hypertension with significant proteinuria	577	0.114846	58	0.124269	0.080232	0.568368	69	0.127058	0.102427	0.425336
O62	Abnormalities of forces of labour	573	0.114049	58	0.124269	0.0872007	0.519882	70	0.128899	0.12381	0.318387
C53	Malignant neoplasm of cervix uteri	570	0.113452	58	0.124269	0.0924593	0.47433	68	0.125216	0.100028	0.422879
K38	Other diseases of appendix	565	0.112457	60	0.128554	0.135247	0.31458	65	0.119692	0.0637186	0.637703
G96	Other disorders of central nervous system	561	0.111661	49	0.104986	-0.0604015	0.771081	68	0.125216	0.11597	0.381363
N71	Inflammatory disease of uterus, except cervix	560	0.111462	44	0.0942729	-0.166364	0.307131	55	0.101278	-0.0946501	0.540681
I33	Acute and subacute endocarditis	559	0.111263	46	0.0985581	-0.120075	0.466094	74	0.136265	0.204228	0.107038
M88	Paget's disease of bone [osteitis deformans]	554	0.110268	54	0.115699	0.0494574	0.715733	67	0.123375	0.113706	0.378497
E46	Unspecified protein-energy malnutrition	549	0.109272	59	0.126411	0.147178	0.274879	77	0.141789	0.262094	0.0362477
Q43	Other congenital malformations of intestine	547	0.108874	52	0.111413	0.0243926	0.826047	61	0.112326	0.0325289	0.784392
O64	Obstructed labour due to malposition and malpresentation of foetus	543	0.108078	46	0.0985581	-0.0909997	0.6048	56	0.103119	-0.0457466	0.836036
E79	Disorders of purine and pyrimidine metabolism	542	0.107879	44	0.0942729	-0.133653	0.457887	62	0.114168	0.0580127	0.63129
L68	Hypertrichosis	541	0.10768	57	0.122126	0.127342	0.340536	64	0.117851	0.0916002	0.492411
H59	Postprocedural disorders of eye and adnexa, not elsewhere classified	536	0.106685	48	0.102843	-0.0354045	0.881928	57	0.104961	-0.0150378	1
H46	Optic neuritis	533	0.106088	47	0.100701	-0.0508614	0.822944	84	0.154679	0.378838	0.00215704
J46	Status asthmaticus	531	0.10569	54	0.115699	0.0918661	0.504144	66	0.121534	0.141112	0.269531
D37	Neoplasm of uncrt behavior of oral cavity and dgstv organs	524	0.104296	49	0.104986	0.00790384	0.940201	59	0.108644	0.0421626	0.72704
J91	Pleural effusion in conditions classified elsewhere	520	0.1035	45	0.0964155	-0.0696721	0.706025	57	0.104961	0.0153012	0.888309
G60	Hereditary and idiopathic neuropathy	518	0.103102	46	0.0985581	-0.0438126	0.879723	76	0.139948	0.307185	0.0151967
N49	Inflammatory disorders of male genital organs, not elsewhere classified	517	0.102903	52	0.111413	0.0808231	0.547601	61	0.112326	0.0889584	0.483408
B24	Unspecified human immunodeficiency virus [hiv] disease	516	0.102704	49	0.104986	0.0233082	0.879832	68	0.125216	0.199688	0.124342
E13	Other specified diabetes mellitus	515	0.102505	43	0.0921304	-0.105509	0.543898	67	0.123375	0.186796	0.161328
B49	Unspecified mycosis	514	0.102306	51	0.109271	0.0672664	0.650145	66	0.121534	0.173686	0.183096
O06	Unspecified abortion	512	0.101908	58	0.124269	0.199909	0.152736	66	0.121534	0.177588	0.18192
J99	Respiratory disorders in diseases classified elsewhere	509	0.101311	50	0.107128	0.0572213	0.703948	102	0.187825	0.619424	1.1131e-07
G70	Myasthenia gravis and other myoneural disorders	508	0.101112	48	0.102843	0.0183072	0.878983	70	0.128899	0.244353	0.058024
A87	Viral meningitis	508	0.101112	50	0.107128	0.059191	0.648976	60	0.110485	0.0899905	0.52366
F09	Unspecified organic or symptomatic mental disorder	506	0.100714	52	0.111413	0.102364	0.493523	65	0.119692	0.174102	0.180133
A07	Other protozoal intestinal diseases	504	0.100316	49	0.104986	0.0468729	0.759876	58	0.106802	0.0640163	0.618586
E73	Lactose intolerance	504	0.100316	53	0.113556	0.125412	0.362096	59	0.108644	0.0811394	0.569115
A80	Acute poliomyelitis	503	0.100117	39	0.0835601	-0.179641	0.315884	51	0.0939123	-0.0627675	0.720271
L93	Lupus erythematosus	499	0.0993205	33	0.0707047	-0.338857	0.0613823	185	0.340662	1.23623	5.2089e-38
H17	Corneal scars and opacities	499	0.0993205	46	0.0985581	-0.00640459	1	57	0.104961	0.0565821	0.667708
F30	Manic episode	498	0.0991214	55	0.117841	0.174487	0.221544	70	0.128899	0.264255	0.0469978
G52	Disorders of other cranial nerves	493	0.0981262	42	0.0899878	-0.0853571	0.641966	61	0.112326	0.136565	0.315274
I36	Nonrheumatic tricuspid valve disorders	487	0.096932	43	0.0921304	-0.0495457	0.815231	84	0.154679	0.469185	0.000168463
M99	Biomechanical lesions, not elsewhere classified	484	0.0963349	50	0.107128	0.1076	0.483946	60	0.110485	0.13846	0.310925
I88	Nonspecific lymphadenitis	467	0.0929512	42	0.0899878	-0.0311222	0.936548	47	0.0865466	-0.0701875	0.709863
N77	Vulvovaginal ulceration and inflammation in diseases classified elsewhere	463	0.0921551	38	0.0814175	-0.122688	0.52119	49	0.0902294	-0.0198641	1
G72	Other myopathies	450	0.0895676	41	0.0878452	-0.0181253	1	66	0.121534	0.306785	0.025476
M34	Systemic sclerosis	449	0.0893685	47	0.100701	0.120799	0.420095	93	0.171252	0.652503	9.05271e-08
F81	Specific developmental disorders of scholastic skills	448	0.0891695	33	0.0707047	-0.230925	0.219588	51	0.0939123	0.0531584	0.705622
N04	Nephrotic syndrome	447	0.0889705	40	0.0857027	-0.036145	0.935103	65	0.119692	0.298194	0.0301899
A60	Anogenital herpesviral [herpes simplex] infections	446	0.0887714	46	0.0985581	0.105973	0.466884	55	0.101278	0.133196	0.365164
D62	Acute posthaemorrhagic anaemia	445	0.0885724	38	0.0814175	-0.0829958	0.683229	49	0.0902294	0.0198276	0.879301
E85	Amyloidosis	439	0.0873781	39	0.0835601	-0.0434094	0.869611	59	0.108644	0.219312	0.112574
C49	Malignant neoplasm of other connective and soft tissue	438	0.0871791	49	0.104986	0.187346	0.221722	58	0.106802	0.204482	0.149569
B44	Aspergillosis	436	0.086781	38	0.0814175	-0.0625443	0.804488	58	0.106802	0.209062	0.148552
F99	Mental disorder, not otherwise specified	434	0.0863829	33	0.0707047	-0.199144	0.318213	44	0.0810224	-0.0628496	0.757632
E74	Other disorders of carbohydrate metabolism	432	0.0859849	44	0.0942729	0.0933916	0.564174	60	0.110485	0.252225	0.0680794
I81	Portal vein thrombosis	428	0.0851887	35	0.0749898	-0.126318	0.558751	40	0.0736567	-0.144312	0.435207
O66	Other obstructed labour	425	0.0845916	51	0.109271	0.25755	0.0839765	58	0.106802	0.234637	0.106267
E34	Other endocrine disorders	424	0.0843926	40	0.0857027	0.0167288	0.867902	55	0.101278	0.18383	0.190649
Q24	Other congenital malformations of heart	420	0.0835964	47	0.100701	0.187631	0.213196	65	0.119692	0.36055	0.00900835
D80	Immunodeficiency with predominantly antibody defects	420	0.0835964	35	0.0749898	-0.107431	0.613476	56	0.103119	0.211354	0.141398
C45	Mesothelioma	420	0.0835964	49	0.104986	0.229346	0.135105	55	0.101278	0.193317	0.187539
L55	Sunburn	412	0.0820041	44	0.0942729	0.140856	0.355567	48	0.088388	0.0763332	0.582461
J80	Adult respiratory distress syndrome	410	0.081606	31	0.0664196	-0.204772	0.304958	48	0.088388	0.0812064	0.580981
O21	Excessive vomiting in pregnancy	407	0.0810089	41	0.0878452	0.0823651	0.610513	51	0.0939123	0.149203	0.305567
F12	Mental and behavioural disorders due to use of cannabinoids	405	0.0806108	45	0.0964155	0.1805	0.236857	53	0.0975951	0.192636	0.180621
N26	Unspecified contracted kidney	403	0.0802127	26	0.0557067	-0.363561	0.0822291	55	0.101278	0.234669	0.11417
A05	Other bacterial foodborne intoxications	399	0.0794166	27	0.0578493	-0.315808	0.117507	37	0.0681324	-0.152111	0.419194
C81	Hodgkin lymphoma	398	0.0792175	45	0.0964155	0.197949	0.201074	58	0.106802	0.300325	0.0394461
I97	Postprocedural disorders of circulatory system, not elsewhere classified	391	0.0778243	26	0.0557067	-0.333303	0.112824	36	0.066291	-0.15926	0.413912
F48	Other neurotic disorders	388	0.0772271	40	0.0857027	0.105511	0.488516	50	0.0920709	0.177227	0.227173
Q89	Other congenital malformations, not elsewhere classified	388	0.0772271	36	0.0771324	6.1037e-05	1	42	0.0773395	0.00272759	0.935301
G11	Hereditary ataxia	385	0.07663	28	0.0599919	-0.243662	0.250144	55	0.101278	0.280395	0.0536372
G97	Postprocedural disorders of nervous system, not elsewhere classified	385	0.07663	42	0.0899878	0.162127	0.298088	62	0.114168	0.400322	0.00505595
F66	Psychological and behavioural disorders associated with sexual development and orientation	382	0.0760329	37	0.079275	0.0431096	0.79231	43	0.0791809	0.0418838	0.805865
C32	Malignant neoplasm of larynx	373	0.0742416	47	0.100701	0.306396	0.0534785	50	0.0920709	0.216684	0.162402
G06	Intracranial and intraspinal abscess and granuloma	362	0.0720521	28	0.0599919	-0.182008	0.412871	35	0.0644496	-0.11032	0.61118
F44	Dissociative [conversion] disorders	362	0.0720521	38	0.0814175	0.123598	0.472133	56	0.103119	0.360074	0.0163286
Q05	Spina bifida	361	0.0718531	30	0.064277	-0.110195	0.649624	36	0.066291	-0.0793577	0.73471
D48	Neoplasm of uncertain behavior of other and unsp sites	358	0.071256	42	0.0899878	0.23489	0.150725	44	0.0810224	0.129809	0.400307
G59	Mononeuropathy in diseases classified elsewhere	357	0.0710569	32	0.0685621	-0.0344581	0.927565	56	0.103119	0.373992	0.0124475
J17	Pneumonia in diseases classified elsewhere	357	0.0710569	33	0.0707047	-0.00366436	1	52	0.0957537	0.299813	0.0453631
F25	Schizoaffective disorders	354	0.0704598	31	0.0664196	-0.0577846	0.854746	39	0.0718153	0.0203432	0.864999
C09	Malignant neoplasm of tonsil	353	0.0702608	28	0.0599919	-0.15681	0.463009	33	0.0607668	-0.144009	0.491865
Q85	Phakomatoses, not elsewhere classified	351	0.0698627	27	0.0578493	-0.187518	0.405588	35	0.0644496	-0.0794354	0.731229
D59	Acquired haemolytic anaemia	350	0.0696637	37	0.079275	0.130647	0.464665	54	0.0994365	0.357405	0.0184017
D33	Benign neoplasm of brain and oth prt central nervous system	350	0.0696637	40	0.0857027	0.208673	0.203489	42	0.0773395	0.105855	0.495651
N11	Chronic tubulo-interstitial nephritis	349	0.0694646	34	0.0728473	0.0489053	0.78293	47	0.0865466	0.221308	0.149912
C80	Malignant neoplasm without specification of site	347	0.0690665	29	0.0621344	-0.104537	0.644182	35	0.0644496	-0.0679647	0.795529
M49	Spondylopathies in diseases classified elsewhere	346	0.0688675	35	0.0749898	0.0865107	0.581943	41	0.0754981	0.0932346	0.548512
G41	Status epilepticus	345	0.0686685	29	0.0621344	-0.0987516	0.710118	47	0.0865466	0.232843	0.146631
O35	Maternal care for known or suspected foetal abnormality and damage	345	0.0686685	41	0.0878452	0.247786	0.142918	46	0.0847052	0.211318	0.172596
L51	Erythema multiforme	343	0.0682704	30	0.064277	-0.0590076	0.852474	38	0.0699739	0.0259392	0.862704
D35	Benign neoplasm of other and unspecified endocrine glands	340	0.0676733	34	0.0728473	0.0750656	0.642834	40	0.0736567	0.0860247	0.603248
N82	Fistulae involving female genital tract	337	0.0670762	34	0.0728473	0.0838739	0.640791	38	0.0699739	0.0436057	0.793639
B85	Pediculosis and phthiriasis	337	0.0670762	37	0.079275	0.168523	0.30821	46	0.0847052	0.234796	0.142157
O23	Infections of genito-urinary tract in pregnancy	337	0.0670762	34	0.0728473	0.0838739	0.640791	39	0.0718153	0.0696136	0.663471
L95	Vasculitis limited to skin, not elsewhere classified	334	0.066479	35	0.0749898	0.121854	0.455816	53	0.0975951	0.385517	0.0125351
Q60	Renal agenesis and other reduction defects of kidney	333	0.06628	39	0.0835601	0.233158	0.163038	49	0.0902294	0.309975	0.0468288
K73	Chronic hepatitis, not elsewhere classified	331	0.0658819	28	0.0599919	-0.0924099	0.705163	38	0.0699739	0.0615916	0.725055
O41	Other disorders of amniotic fluid and membranes	331	0.0658819	28	0.0599919	-0.0924099	0.705163	35	0.0644496	-0.020723	1
G71	Primary disorders of muscles	328	0.0652848	33	0.0707047	0.081085	0.636534	42	0.0773395	0.170838	0.292396
Q27	Other congenital malformations of peripheral vascular system	327	0.0650858	37	0.079275	0.198666	0.258065	50	0.0920709	0.348389	0.0292646
O91	Infections of breast associated with childbirth	327	0.0650858	35	0.0749898	0.143054	0.396398	44	0.0810224	0.22045	0.188004
F11	Mental and behavioural disorders due to use of opioids	324	0.0644886	23	0.049279	-0.267862	0.247077	29	0.0534011	-0.18752	0.369674
O90	Complications of the puerperium, not elsewhere classified	323	0.0642896	27	0.0578493	-0.104318	0.700847	32	0.0589253	-0.085914	0.72026
E56	Other vitamin deficiencies	321	0.0638915	28	0.0599919	-0.0617104	0.847596	43	0.0791809	0.215973	0.184403
A46	Erysipelas	320	0.0636925	33	0.0707047	0.105809	0.56589	43	0.0791809	0.219095	0.183462
C17	Malignant neoplasm of small intestine	320	0.0636925	25	0.0535642	-0.171993	0.49798	29	0.0534011	-0.175087	0.416349
O86	Other puerperal infections	318	0.0632944	24	0.0514216	-0.206567	0.382066	34	0.0626082	-0.00963585	1
A69	Other spirochaetal infections	317	0.0630954	36	0.0771324	0.202324	0.250989	43	0.0791809	0.22852	0.155199
Q50	Congenital malformations of ovaries, fallopian tubes and broad ligaments	317	0.0630954	27	0.0578493	-0.0855539	0.771364	31	0.0570839	-0.0989204	0.651869
D46	Myelodysplastic syndromes	317	0.0630954	33	0.0707047	0.115239	0.502073	43	0.0791809	0.22852	0.155199
B17	Other acute viral hepatitis	315	0.0626973	28	0.0599919	-0.0428289	0.922794	35	0.0644496	0.0288603	0.856791
Q87	Other specified congenital malformation syndromes affecting multiple systems	314	0.0624983	24	0.0514216	-0.193899	0.434011	31	0.0570839	-0.0894043	0.716342
L52	Erythema nodosum	314	0.0624983	32	0.0685621	0.0939482	0.62887	44	0.0810224	0.261043	0.108191
Q65	Congenital deformities of hip	313	0.0622992	33	0.0707047	0.127953	0.498575	36	0.066291	0.0634395	0.717639
F80	Specific developmental disorders of speech and language	309	0.0615031	34	0.0728473	0.170699	0.332419	47	0.0865466	0.343113	0.0317014
F19	Mental and behavioural disorders due to multiple drug use and use of other psychoactive substances	308	0.061304	21	0.0449939	-0.308207	0.197631	27	0.0497183	-0.208345	0.355996
Q67	Congenital musculoskeletal deformities of head, face, spine and chest	308	0.061304	22	0.0471365	-0.261658	0.276447	35	0.0644496	0.051357	0.784369
O73	Retained placenta and membranes, without haemorrhage	307	0.061105	25	0.0535642	-0.130488	0.621962	29	0.0534011	-0.13358	0.580347
K00	Disorders of tooth development and eruption	306	0.0609059	24	0.0514216	-0.168072	0.489242	31	0.0570839	-0.0635775	0.853993
F23	Acute and transient psychotic disorders	304	0.0605079	33	0.0707047	0.157148	0.378688	40	0.0736567	0.198044	0.236773
Q79	Congenital malformations of musculoskeletal system, not elsewhere classified	301	0.0599108	21	0.0449939	-0.2852	0.230121	32	0.0589253	-0.0153225	1
Q14	Congenital malformations of posterior segment of eye	301	0.0599108	30	0.064277	0.0717275	0.692841	30	0.0552425	-0.0799028	0.780656
Q12	Congenital lens malformations	301	0.0599108	24	0.0514216	-0.151585	0.550078	30	0.0552425	-0.0799028	0.780656
O43	Placental disorders	301	0.0599108	30	0.064277	0.0717275	0.692841	37	0.0681324	0.129944	0.462251
N00	Acute nephritic syndrome	296	0.0589156	26	0.0557067	-0.0547294	0.920196	41	0.0754981	0.249439	0.140793
H70	Mastoiditis and related conditions	293	0.0583184	21	0.0449939	-0.258242	0.310038	25	0.0460354	-0.235392	0.297718
B25	Cytomegaloviral disease	292	0.0581194	29	0.0621344	0.0681765	0.688839	39	0.0718153	0.213006	0.227037
O71	Other obstetric trauma	291	0.0579204	24	0.0514216	-0.117774	0.685408	30	0.0552425	-0.0460926	0.9249
C02	Malignant neoplasm of other and unspecified parts of tongue	290	0.0577213	23	0.049279	-0.156915	0.542599	27	0.0497183	-0.148078	0.50806
G64	Other disorders of peripheral nervous system	286	0.0569252	23	0.049279	-0.143017	0.609125	30	0.0552425	-0.0287501	1
G80	Infantile cerebral palsy	285	0.0567261	21	0.0449939	-0.230539	0.355642	30	0.0552425	-0.0252453	1
M14	Arthropathies in other diseases classified elsewhere	285	0.0567261	23	0.049279	-0.139512	0.608784	39	0.0718153	0.237284	0.160088
Q44	Congenital malformations of gallbladder, bile ducts and liver	285	0.0567261	29	0.0621344	0.0924044	0.612401	34	0.0626082	0.0999688	0.570628
A54	Gonococcal infection	282	0.056129	29	0.0621344	0.102999	0.610126	32	0.0589253	0.0499333	0.775019
C21	Malignant neoplasm of anus and anal canal	281	0.05593	24	0.0514216	-0.0827823	0.836844	27	0.0497183	-0.116528	0.631074
I15	Secondary hypertension	279	0.0555319	27	0.0578493	0.0422274	0.837123	53	0.0975951	0.56556	0.000388427
D58	Other hereditary haemolytic anaemias	277	0.0551338	34	0.0728473	0.280086	0.126318	43	0.0791809	0.363479	0.0298898
F13	Mental and behavioural disorders due to use of sedatives or hypnotics	275	0.0547357	39	0.0835601	0.424637	0.0191468	42	0.0773395	0.347181	0.0457866
Q25	Congenital malformations of great arteries	271	0.0539396	27	0.0578493	0.0713535	0.677966	40	0.0736567	0.313015	0.0687794
Q39	Congenital malformations of oesophagus	266	0.0529444	29	0.0621344	0.161458	0.402536	39	0.0718153	0.306311	0.0813372
G46	Vascular syndromes of brain in cerebrovascular diseases	263	0.0523473	31	0.0664196	0.23954	0.208362	40	0.0736567	0.342995	0.0517508
G53	Cranial nerve disorders in diseases classified elsewhere	262	0.0521482	22	0.0471365	-0.0997901	0.749303	29	0.0534011	0.0250298	0.843598
Q28	Other congenital malformations of circulatory system	260	0.0517502	37	0.079275	0.428069	0.0211982	45	0.0828638	0.472346	0.00492957
B16	Acute hepatitis b	258	0.0513521	27	0.0578493	0.120503	0.523643	33	0.0607668	0.169703	0.372495
J85	Abscess of lung and mediastinum	257	0.051153	29	0.0621344	0.195896	0.3382	36	0.066291	0.260655	0.139646
C84	Mature T/NK-cell lymphomas	254	0.0505559	27	0.0578493	0.136142	0.519622	34	0.0626082	0.215208	0.23288
O44	Placenta praevia	250	0.0497598	29	0.0621344	0.223525	0.238096	33	0.0607668	0.201217	0.269916
H51	Other disorders of binocular movement	247	0.0491626	23	0.049279	0.00367426	1	31	0.0570839	0.150739	0.418011
E20	Hypoparathyroidism	246	0.0489636	27	0.0578493	0.16816	0.385062	36	0.066291	0.304418	0.0879462
L12	Pemphigoid	244	0.0485655	24	0.0514216	0.0585023	0.742409	35	0.0644496	0.284397	0.128628
G21	Secondary parkinsonism	244	0.0485655	25	0.0535642	0.0993054	0.585309	49	0.0902294	0.621098	0.000228023
J14	Pneumonia due to haemophilus influenzae	243	0.0483665	27	0.0578493	0.180436	0.381053	37	0.0681324	0.34411	0.0551242
H30	Chorioretinal inflammation	243	0.0483665	24	0.0514216	0.0626136	0.741629	27	0.0497183	0.0288561	0.837607
B33	Other viral diseases, not elsewhere classified	239	0.0475703	21	0.0449939	-0.0544014	0.911431	36	0.066291	0.333299	0.0666737
N44	Torsion of testis	233	0.0463761	24	0.0514216	0.104617	0.576577	29	0.0534011	0.142388	0.465095
L66	Cicatricial alopecia [scarring hair loss]	229	0.0455799	21	0.0449939	-0.0116384	1	27	0.0497183	0.0881882	0.672657
F07	Personality and behavioural disorders due to brain disease, damage and dysfunction	228	0.0453809	25	0.0535642	0.167178	0.428571	31	0.0570839	0.230819	0.247601
O92	Other disorders of breast and lactation associated with childbirth	228	0.0453809	22	0.0471365	0.039292	0.820439	25	0.0460354	0.0156002	0.915501
G00	Bacterial meningitis, not elsewhere classified	225	0.0447838	26	0.0557067	0.219671	0.306404	33	0.0607668	0.306624	0.113899
J82	Pulmonary eosinophilia, not elsewhere classified	220	0.0437886	23	0.049279	0.119481	0.564485	27	0.0497183	0.128322	0.519111
C24	Malignant neoplasm of other and unsp parts of biliary tract	215	0.0427934	29	0.0621344	0.37441	0.0650852	33	0.0607668	0.352105	0.0676568
H06	Disorders of lachrymal system and orbit in diseases classified elsewhere	214	0.0425944	22	0.0471365	0.102662	0.639583	28	0.0515597	0.192379	0.328852
C78	Secondary malignant neoplasm of resp and digestive organs	213	0.0423953	21	0.0449939	0.0608458	0.725747	28	0.0515597	0.197065	0.327282
H58	Other disorders of eye and adnexa in diseases classified elsewhere	212	0.0421963	22	0.0471365	0.112061	0.559029	29	0.0534011	0.236882	0.231354
M30	Polyarteritis nodosa and related conditions	211	0.0419972	22	0.0471365	0.116794	0.557348	36	0.066291	0.457956	0.0134663
Q52	Other congenital malformations of female genitalia	210	0.0417982	25	0.0535642	0.249452	0.240586	27	0.0497183	0.174869	0.380445
B30	Viral conjunctivitis	207	0.0412011	26	0.0557067	0.303084	0.156685	31	0.0570839	0.327484	0.0997454
I66	Occlusion and stenosis of cerebral arteries, not resulting in cerebral infarction	206	0.041002	22	0.0471365	0.140794	0.551161	28	0.0515597	0.230494	0.268747
P96	Other conditions originating in the perinatal period	205	0.040803	23	0.049279	0.190135	0.403902	26	0.0478768	0.161218	0.436435
A48	Other bacterial diseases, not elsewhere classified	203	0.0404049	22	0.0471365	0.15547	0.472283	29	0.0534011	0.280278	0.150746
C69	Malignant neoplasm of eye and adnexa	202	0.0402059	22	0.0471365	0.16041	0.470829	27	0.0497183	0.213725	0.314371
B50	Plasmodium falciparum malaria	191	0.0380165	25	0.0535642	0.344318	0.111317	38	0.0699739	0.611677	0.00111962
C01	Malignant neoplasm of base of tongue	191	0.0380165	25	0.0535642	0.344318	0.111317	25	0.0460354	0.192743	0.357927
K03	Other diseases of hard tissues of teeth	189	0.0376184	23	0.049279	0.271429	0.21693	26	0.0478768	0.242513	0.248993
C77	Secondary and unspecified malignant neoplasm of lymph nodes	184	0.0366232	22	0.0471365	0.253777	0.25934	27	0.0497183	0.307089	0.131705
H95	Postprocedural disorders of ear and mastoid process, not elsewhere classified	172	0.0342347	22	0.0471365	0.321238	0.155714	24	0.044194	0.256719	0.228507
J21	Acute bronchiolitis	166	0.0330405	23	0.049279	0.401226	0.0876136	30	0.0552425	0.515488	0.0151008
N27	Small kidney of unknown cause	152	0.0302539	22	0.0471365	0.444886	0.0560642	33	0.0607668	0.699006	0.000684317

### Sheet: ST3
ST3. Details of proteins on the Olink Explore platform.
UKBPPP ProteinID	Olink ID	Assay Target	Protein panel	Gene symbol	UniProt	Gene CHROM	Gene start	Gene end	Dilution factor	% of samples below LOD	Coefficient of variation (median %)
AARSD1:Q9BTE6:OID21311:v1	OID21311	AARSD1	Oncology	AARSD1	Q9BTE6	17	42950526	42964498	1:1	0.000462654	4.78149
ABHD14B:Q96IU4:OID20921:v1	OID20921	ABHD14B	Neurology	ABHD14B	Q96IU4	3	51968510	51983409	1:1	0.000359836	8.96524
ABL1:P00519:OID21280:v1	OID21280	ABL1	Oncology	ABL1	P00519	9	130713016	130887675	1:1	0.000376977	6.03407
ACAA1:P09110:OID21269:v1	OID21269	ACAA1	Oncology	ACAA1	P09110	3	38103129	38137242	1:1	0.172021	12.9739
ACAN:P16112:OID20159:v1	OID20159	ACAN	Cardiometabolic	ACAN	P16112	15	88803436	88875353	1:10	0.00125088	6.1766
ACE2:Q9BYF1:OID20105:v1	OID20105	ACE2	Cardiometabolic	ACE2	Q9BYF1	X	15494566	15607236	1:1	0.000428383	6.43961
ACOX1:Q15067:OID20124:v1	OID20124	ACOX1	Cardiometabolic	ACOX1	Q15067	17	75941507	75979177	1:10	0.677479	11.7197
ACP5:P13686:OID20314:v1	OID20314	ACP5	Cardiometabolic	ACP5	P13686	19	11574660	11579008	1:100	0.000308436	4.91406
ACP6:Q9NPH0:OID21432:v1	OID21432	ACP6	Oncology	ACP6	Q9NPH0	1	147629652	147670524	1:1	0.000616871	3.66494
ACTA2:P62736:OID20079:v1	OID20079	ACTA2	Cardiometabolic	ACTA2	P62736	10	88935074	88991339	1:1	0.0384517	7.69166
ACTN4:O43707:OID20435:v1	OID20435	ACTN4	Inflammation	ACTN4	O43707	19	38647649	38731589	1:1	0.866687	6.74694
ACVRL1:P37023:OID20999:v1	OID20999	ACVRL1	Neurology	ACVRL1	P37023	12	51906908	51923361	1:1	0.00020562	5.91612
ACY1:Q03154:OID20137:v1	OID20137	ACY1	Cardiometabolic	ACY1	Q03154	3	51983340	51989197	1:10	0.000411248	5.47393
ADA:P00813:OID20645:v1	OID20645	ADA	Inflammation	ADA	P00813	20	44619522	44652233	1:1	0.000205624	4.20226
ADA2:Q9NZK5:OID20394:v1	OID20394	ADA2	Cardiometabolic	ADA2	Q9NZK5	22	17178790	17258235	1:1000	0.000342706	5.13503
ADAM15:Q13444:OID20109:v1	OID20109	ADAM15	Cardiometabolic	ADAM15	Q13444	1	155050566	155062775	1:1	0.000222759	6.01441
ADAM22:Q9P0K1:OID21001:v1	OID21001	ADAM22	Neurology	ADAM22	Q9P0K1	7	87934143	88202889	1:1	0.00030843	5.70238
ADAM23:O75077:OID20651:v1	OID20651	ADAM23	Inflammation	ADAM23	O75077	2	206443532	206621127	1:1	0.000137083	3.97652
ADAM8:P78325:OID21039:v1	OID21039	ADAM8	Neurology	ADAM8	P78325	10	133262420	133276868	1:10	0.00027416	4.00841
ADAMTS13:Q76LX8:OID20249:v1	OID20249	ADAMTS13	Cardiometabolic	ADAMTS13	Q76LX8	9	133414358	133459402	1:100	0.000428383	3.89065
ADAMTS15:Q8TE58:OID21275:v1	OID21275	ADAMTS15	Oncology	ADAMTS15	Q8TE58	11	130448645	130476645	1:1	0.000239894	6.67317
ADAMTS16:Q8TE57:OID20089:v1	OID20089	ADAMTS16	Cardiometabolic	ADAMTS16	Q8TE57	5	5140330	5320304	1:1	0.000685413	7.16998
ADAMTS8:Q9UP79:OID21502:v1	OID21502	ADAMTS8	Oncology	ADAMTS8	Q9UP79	11	130404923	130428609	1:10	0.000239894	4.80849
ADCYAP1R1:P41586:OID21188:v1	OID21188	ADCYAP1R1	Oncology	ADCYAP1R1	P41586	7	31052308	31111479	1:1	0.254494	7.75813
ADGRB3:O60242:OID20974:v1	OID20974	ADGRB3	Neurology	ADGRB3	O60242	6	68635282	69390571	1:1	0.00023989	4.65875
ADGRE2:Q9UHX3:OID20755:v1	OID20755	ADGRE2	Inflammation	ADGRE2	Q9UHX3	19	14732392	14778560	1:10	0.000188488	5.0049
ADGRE5:P48960:OID20260:v1	OID20260	ADGRE5	Cardiometabolic	ADGRE5	P48960	19	14380501	14408725	1:100	0.000274165	4.49921
ADGRG1:Q9Y653:OID21294:v1	OID21294	ADGRG1	Oncology	ADGRG1	Q9Y653	16	57610652	57665580	1:1	0.000411248	5.46411
ADGRG2:Q8IZP9:OID20189:v1	OID20189	ADGRG2	Cardiometabolic	ADGRG2	Q8IZP9	X	18989307	19122637	1:10	0.000394112	6.18152
ADH4:P08319:OID20117:v1	OID20117	ADH4	Cardiometabolic	ADH4	P08319	4	99123657	99157792	1:1	0.000634007	5.98247
ADM:P35318:OID21467:v1	OID21467	ADM	Oncology	ADM	P35318	11	10305073	10307397	1:1	0.000496924	3.04686
AFP:P02771:OID20978:v1	OID20978	AFP	Neurology	AFP	P02771	4	73431138	73456174	1:1	0.0003427	4.86987
AGER:Q15109:OID20756:v1	OID20756	AGER	Inflammation	AGER	Q15109	6	32180968	32184322	1:10	0.000205624	4.47221
AGR2:O95994:OID20896:v1	OID20896	AGR2	Neurology	AGR2	O95994	7	16791811	16833433	1:1	0.268849	15.6713
AGR3:Q8TD06:OID21243:v1	OID21243	AGR3	Oncology	AGR3	Q8TD06	7	16859412	16881987	1:1	0.470879	9.59666
AGRN:O00468:OID20786:v1	OID20786	AGRN	Inflammation	AGRN	O00468	1	1020120	1056118	1:10	0.000222759	5.58938
AGRP:O00253:OID20658:v1	OID20658	AGRP	Inflammation	AGRP	O00253	16	67482571	67483547	1:1	0.000188488	8.27278
AGXT:P21549:OID20139:v1	OID20139	AGXT	Cardiometabolic	AGXT	P21549	2	240868824	240880502	1:10	0.00183348	6.06847
AHCY:P23526:OID20199:v1	OID20199	AHCY	Cardiometabolic	AHCY	P23526	20	34280268	34311802	1:10	0.00371836	8.63742
AHSP:Q9NZD4:OID21078:v1	OID21078	AHSP	Neurology	AHSP	Q9NZD4	16	31527900	31528803	1:100	0.000411241	4.13846
AIF1:P55008:OID21234:v1	OID21234	AIF1	Oncology	AIF1	P55008	6	31615217	31617021	1:1	0.145822	13.704
AIFM1:O95831:OID21287:v1	OID21287	AIFM1	Oncology	AIFM1	O95831	X	130124666	130165879	1:1	0.0100242	17.1613
AK1:P00568:OID20122:v1	OID20122	AK1	Cardiometabolic	AK1	P00568	9	127866486	127877675	1:10	0.000531195	9.24635
AKR1B1:P15121:OID21244:v1	OID21244	AKR1B1	Oncology	AKR1B1	P15121	7	134442356	134459284	1:1	0.00121661	9.11318
AKR1C4:P17516:OID20062:v1	OID20062	AKR1C4	Cardiometabolic	AKR1C4	P17516	10	5195462	5218949	1:1	0.421837	9.91258
AKT1S1:Q96B36:OID20895:v1	OID20895	AKT1S1	Neurology	AKT1S1	Q96B36	19	49869033	49878459	1:1	0.000359836	9.35241
AKT3:Q9Y243:OID21197:v1	OID21197	AKT3	Oncology	AKT3	Q9Y243	1	243488233	243851079	1:1	0.141092	10.32
ALCAM:Q13740:OID20273:v1	OID20273	ALCAM	Cardiometabolic	ALCAM	Q13740	3	105366909	105576900	1:100	0.000445518	4.16545
ALDH1A1:P00352:OID21128:v1	OID21128	ALDH1A1	Neurology	ALDH1A1	P00352	9	72900671	73080442	1:100	0.000445511	5.25781
ALDH3A1:P30838:OID20512:v1	OID20512	ALDH3A1	Inflammation	ALDH3A1	P30838	17	19737984	19748943	1:1	0.00412961	7.37418
ALPP:P05187:OID21383:v1	OID21383	ALPP	Oncology	ALPP	P05187	2	232378724	232382889	1:1	0.000394112	5.15959
AMBN:Q9NP70:OID20437:v1	OID20437	AMBN	Inflammation	AMBN	Q9NP70	4	70592256	70607288	1:1	0.0221388	8.99729
AMBP:P02760:OID21413:v1	OID21413	AMBP	Oncology	AMBP	P02760	9	114060127	114078328	1:1	0.000308436	3.58399
AMFR:Q9UKV5:OID20806:v1	OID20806	AMFR	Neurology	AMFR	Q9UKV5	16	56361452	56425545	1:1	0.297567	11.846
AMIGO2:Q86SJ2:OID21370:v1	OID21370	AMIGO2	Oncology	AMIGO2	Q86SJ2	12	47075707	47079959	1:1	0.000634007	5.30202
AMN:Q9BXJ7:OID20492:v1	OID20492	AMN	Inflammation	AMN	Q9BXJ7	14	102922663	102933596	1:1	0.263387	10.1422
AMY2A:P04746:OID20333:v1	OID20333	AMY2A	Cardiometabolic	AMY2A	P04746	1	103617427	103625780	1:100	0.0111037	4.28815
AMY2B:P19961:OID20340:v1	OID20340	AMY2B	Cardiometabolic	AMY2B	P19961	1	103553815	103579534	1:100	0.019757	4.73239
ANG:P03950:OID20403:v1	OID20403	ANG	Cardiometabolic	ANG	P03950	14	20684177	20698971	1:1000	0.000342706	6.57974
ANGPT1:Q15389:OID20740:v1	OID20740	ANGPT1	Inflammation	ANGPT1	Q15389	8	107249482	107498055	1:10	0.000188488	3.77534
ANGPT2:O15123:OID21463:v1	OID21463	ANGPT2	Oncology	ANGPT2	O15123	8	6499632	6563409	1:1	0.000239894	3.68702
ANGPTL1:O95841:OID20211:v1	OID20211	ANGPTL1	Cardiometabolic	ANGPTL1	O95841	1	178849535	178871077	1:10	0.000616871	5.78836
ANGPTL2:Q9UKU9:OID20726:v1	OID20726	ANGPTL2	Inflammation	ANGPTL2	Q9UKU9	9	127087348	127122635	1:10	0.00025703	7.21426
ANGPTL3:Q9Y5C1:OID20407:v1	OID20407	ANGPTL3	Cardiometabolic	ANGPTL3	Q9Y5C1	1	62597520	62606313	1:1000	0.000428383	5.45429
ANGPTL4:Q9BY76:OID20703:v1	OID20703	ANGPTL4	Inflammation	ANGPTL4	Q9BY76	19	8363289	8374370	1:10	0.000308436	5.14731
ANGPTL7:O43827:OID21412:v1	OID21412	ANGPTL7	Oncology	ANGPTL7	O43827	1	11189355	11195981	1:1	0.000359842	3.09591
ANKRD54:Q6NXT1:OID21162:v1	OID21162	ANKRD54	Oncology	ANKRD54	Q6NXT1	22	37830855	37849327	1:1	0.00459227	7.74089
ANPEP:P15144:OID20350:v1	OID20350	ANPEP	Cardiometabolic	ANPEP	P15144	15	89784895	89815401	1:1000	0.000411248	6.09796
ANXA10:Q9UJ72:OID20886:v1	OID20886	ANXA10	Neurology	ANXA10	Q9UJ72	4	168092537	168187736	1:1	0.108585	10.7599
ANXA11:P50995:OID20583:v1	OID20583	ANXA11	Inflammation	ANXA11	P50995	10	80150889	80205572	1:1	0.000959578	7.30775
ANXA3:P12429:OID21036:v1	OID21036	ANXA3	Neurology	ANXA3	P12429	4	78551747	78610451	1:10	0.000445511	5.11784
ANXA4:P09525:OID20123:v1	OID20123	ANXA4	Cardiometabolic	ANXA4	P09525	2	69644425	69827112	1:10	0.000685413	8.42551
ANXA5:P08758:OID20810:v1	OID20810	ANXA5	Neurology	ANXA5	P08758	4	121667946	121696995	1:1	0.840302	7.67689
AOC1:P19801:OID20452:v1	OID20452	AOC1	Inflammation	AOC1	P19801	7	150824627	150861504	1:1	0.889529	8.09545
AOC3:Q16853:OID20389:v1	OID20389	AOC3	Cardiometabolic	AOC3	Q16853	17	42851184	42858130	1:1000	0.000394112	4.25625
APBB1IP:Q7Z5R6:OID21359:v1	OID21359	APBB1IP	Oncology	APBB1IP	Q7Z5R6	10	26438341	26567803	1:1	0.000908172	7.45539
APEX1:P27695:OID21434:v1	OID21434	APEX1	Oncology	APEX1	P27695	14	20455191	20457772	1:1	0.0002913	4.20471
APLP1:P51693:OID20164:v1	OID20164	APLP1	Cardiometabolic	APLP1	P51693	19	35867899	35879792	1:10	0.000616871	10.9428
APOH:P02749:OID21072:v1	OID21072	APOH	Neurology	APOH	P02749	17	66212033	66256525	1:100	0.000394106	7.60305
APOM:O95445:OID20374:v1	OID20374	APOM	Cardiometabolic	APOM	O95445	6	31652416	31658210	1:1000	0.000411248	5.46902
APP:P05067:OID21070:v1	OID21070	APP	Neurology	APP	P05067	21	25880550	26171128	1:100	0.00301576	7.26838
APRT:P07741:OID20927:v1	OID20927	APRT	Neurology	APRT	P07741	16	88809339	88811937	1:1	0.00020562	5.60657
AREG:P15514:OID21357:v1	OID21357	AREG	Oncology	AREG	P15514	4	74445136	74455005	1:1	0.000445518	6.03898
ARG1:P05089:OID21445:v1	OID21445	ARG1	Oncology	ARG1	P05089	6	131470832	131584332	1:1	0.0117891	3.4221
ARHGAP1:Q07960:OID21202:v1	OID21202	ARHGAP1	Oncology	ARHGAP1	Q07960	11	46677080	46700619	1:1	0.00179921	9.20689
ARHGAP25:P42331:OID21255:v1	OID21255	ARHGAP25	Oncology	ARHGAP25	P42331	2	68679601	68826833	1:1	0.0161243	9.60406
ARHGEF12:Q9NZN5:OID20554:v1	OID20554	ARHGEF12	Inflammation	ARHGEF12	Q9NZN5	11	120336413	120489937	1:1	0.000959578	8.48464
ARID4B:Q4LE39:OID20803:v1	OID20803	ARID4B	Neurology	ARID4B	Q4LE39	1	235131634	235328219	1:1	0.751114	7.0839
ARNT:P27540:OID20432:v1	OID20432	ARNT	Inflammation	ARNT	P27540	1	150809713	150876708	1:1	0.938827	6.30933
ARSA:P15289:OID21138:v1	OID21138	ARSA	Neurology	ARSA	P15289	22	50622754	50628173	1:100	0.000257025	6.26017
ARSB:P15848:OID21331:v1	OID21331	ARSB	Oncology	ARSB	P15848	5	78777209	78986087	1:1	0.000428383	6.52073
ART3:Q13508:OID20346:v1	OID20346	ART3	Cardiometabolic	ART3	Q13508	4	76011184	76112802	1:1000	0.000325571	5.58938
ARTN:Q5T4W7:OID20446:v1	OID20446	ARTN	Inflammation	ARTN	Q5T4W7	1	43933320	43937240	1:1	0.840779	7.73597
ASAH2:Q9NR71:OID20996:v1	OID20996	ASAH2	Neurology	ASAH2	Q9NR71	10	50182778	50279720	1:1	0.000651131	6.99287
ASGR1:P07306:OID20990:v1	OID20990	ASGR1	Neurology	ASGR1	P07306	17	7173431	7179564	1:1	0.000154215	5.98492
ATF2:P15336:OID20798:v1	OID20798	ATF2	Neurology	ATF2	P15336	2	175072250	175168382	1:1	0.812646	5.6164
ATG4A:Q8WYN0:OID21246:v1	OID21246	ATG4A	Oncology	ATG4A	Q8WYN0	X	108091668	108154671	1:1	0.000634007	6.23805
ATOX1:O00244:OID21476:v1	OID21476	ATOX1	Oncology	ATOX1	O00244	5	151742316	151772532	1:10	0.000274165	5.48867
ATP5IF1:Q9UII2:OID20760:v1	OID20760	ATP5IF1	Inflammation	ATP5IF1	Q9UII2	1	28236109	28246906	1:10	0.000359842	22.7566
ATP5PO:P48047:OID20811:v1	OID20811	ATP5PO	Neurology	ATP5PO	P48047	21	33903453	33915814	1:1	0.72488	9.66822
ATP6AP2:O75787:OID21178:v1	OID21178	ATP6AP2	Oncology	ATP6AP2	O75787	X	40579372	40606848	1:1	0.461728	7.87383
ATP6V1D:Q9Y5K8:OID21341:v1	OID21341	ATP6V1D	Oncology	ATP6V1D	Q9Y5K8	14	67294371	67360265	1:1	0.894395	4.39858
ATP6V1F:Q16864:OID20843:v1	OID20843	ATP6V1F	Neurology	ATP6V1F	Q16864	7	128862856	128865847	1:1	0.199143	13.8606
ATXN10:Q9UBB4:OID20865:v1	OID20865	ATXN10	Neurology	ATXN10	Q9UBB4	22	45671798	45845307	1:1	0.13391	15.7511
AXIN1:O15169:OID20582:v1	OID20582	AXIN1	Inflammation	AXIN1	O15169	16	287440	352723	1:1	0.00101098	7.39141
AXL:P30530:OID20363:v1	OID20363	AXL	Cardiometabolic	AXL	P30530	19	41219223	41261766	1:1000	0.000239894	5.05646
AZU1:P20160:OID20309:v1	OID20309	AZU1	Cardiometabolic	AZU1	P20160	19	825097	832018	1:100	0.00978427	4.92388
B4GALT1:P15291:OID20780:v1	OID20780	B4GALT1	Inflammation	B4GALT1	P15291	9	33104082	33167356	1:10	0.000188488	7.14537
B4GAT1:O43505:OID21127:v1	OID21127	B4GAT1	Neurology	B4GAT1	O43505	11	66345374	66347629	1:100	0.00020562	5.43464
BACH1:O14867:OID20505:v1	OID20505	BACH1	Inflammation	BACH1	O14867	21	29194071	29630751	1:1	0.00687126	7.08142
BAG3:O95817:OID20972:v1	OID20972	BAG3	Neurology	BAG3	O95817	10	119651380	119677819	1:1	0.000394106	6.10042
BAG6:P46379:OID20114:v1	OID20114	BAG6	Cardiometabolic	BAG6	P46379	6	31639028	31652705	1:1	0.000239894	6.87973
BAIAP2:Q9UQB8:OID21250:v1	OID21250	BAIAP2	Oncology	BAIAP2	Q9UQB8	17	81035122	81117434	1:1	0.0484073	13.6195
BAMBI:Q13145:OID21267:v1	OID21267	BAMBI	Oncology	BAMBI	Q13145	10	28677510	28682932	1:1	0.847581	6.41256
BANK1:Q8NDB2:OID20594:v1	OID20594	BANK1	Inflammation	BANK1	Q8NDB2	4	101411286	102074812	1:1	0.00025703	6.7371
BAX:Q07812:OID20856:v1	OID20856	BAX	Neurology	BAX	Q07812	19	48954815	48961798	1:1	0.0800548	15.5116
BCAM:P50895:OID21076:v1	OID21076	BCAM	Neurology	BCAM	P50895	19	44809071	44821421	1:100	0.000257025	4.51639
BCAN:Q96GW7:OID20998:v1	OID20998	BCAN	Neurology	BCAN	Q96GW7	1	156641390	156659532	1:1	0.00017135	4.84041
BCL2L11:O43521-2:OID20513:v1	OID20513	BCL2L11	Inflammation	BCL2L11	O43521	2	111119378	111168445	1:1	0.000445518	7.31267
BCR:P11274:OID20558:v1	OID20558	BCR	Inflammation	BCR	P11274	22	23179704	23318037	1:1	0.000634007	8.87896
BGN:P21810:OID21198:v1	OID21198	BGN	Oncology	BGN	P21810	X	153494980	153509546	1:1	0.00234754	9.9743
BID:P55957:OID20517:v1	OID20517	BID	Inflammation	BID	P55957	22	17734138	17774770	1:1	0.00628866	10.4633
BIN2:Q9UBW5:OID21067:v1	OID21067	BIN2	Neurology	BIN2	Q9UBW5	12	51281038	51324668	1:100	0.0123372	13.3065
BIRC2:Q13490:OID21217:v1	OID21217	BIRC2	Oncology	BIRC2	Q13490	11	102347211	102378670	1:1	0.32713	9.64107
BLMH:Q13867:OID20336:v1	OID20336	BLMH	Cardiometabolic	BLMH	Q13867	17	30248203	30292056	1:100	0.000651142	3.62324
BLVRB:P30043:OID21141:v1	OID21141	BLVRB	Neurology	BLVRB	P30043	19	40447765	40465764	1:100	0.000359836	7.65228
BMP4:P12644:OID20994:v1	OID20994	BMP4	Neurology	BMP4	P12644	14	53949736	53958761	1:1	0.000291295	9.77188
BMP6:P22004:OID20111:v1	OID20111	BMP6	Cardiometabolic	BMP6	P22004	6	7726099	7881728	1:1	0.000582601	6.87973
BOC:Q9BWV1:OID20116:v1	OID20116	BOC	Cardiometabolic	BOC	Q9BWV1	3	113211003	113287459	1:1	0.000205624	5.4985
BPIFB1:Q8TDL5:OID20308:v1	OID20308	BPIFB1	Cardiometabolic	BPIFB1	Q8TDL5	20	33273480	33309871	1:100	0.00178207	5.68518
BRK1:Q8WUW1:OID20883:v1	OID20883	BRK1	Neurology	BRK1	Q8WUW1	3	10115675	10127190	1:1	0.00596299	12.7457
BSG:P35613:OID20626:v1	OID20626	BSG	Inflammation	BSG	P35613	19	571277	583494	1:1	0.000222759	2.68884
BST1:Q10588:OID21051:v1	OID21051	BST1	Neurology	BST1	Q10588	4	15703065	15738313	1:10	0.000325565	4.69557
BST2:Q10589:OID21029:v1	OID21029	BST2	Neurology	BST2	Q10589	19	17402939	17405630	1:10	0.000257025	6.03653
BTC:P35070:OID21199:v1	OID21199	BTC	Oncology	BTC	P35070	4	74744759	74794523	1:1	0.0207337	9.55964
BTN2A1:Q7KYR7:OID20713:v1	OID20713	BTN2A1	Inflammation	BTN2A1	Q7KYR7	6	26457904	26476621	1:10	0.000154218	3.79006
BTN3A2:P78410:OID20540:v1	OID20540	BTN3A2	Inflammation	BTN3A2	P78410	6	26365159	26378320	1:1	0.000411248	6.68792
C19orf12:Q9NSK7:OID20804:v1	OID20804	C19orf12	Neurology	C19orf12	Q9NSK7	19	29698937	29715789	1:1	0.221556	8.44522
C1QA:P02745:OID20654:v1	OID20654	C1QA	Inflammation	C1QA	P02745	1	22636628	22639678	1:1	0.000188488	2.6349
C1QTNF1:Q9BXJ1:OID20367:v1	OID20367	C1QTNF1	Cardiometabolic	C1QTNF1	Q9BXJ1	17	79022814	79049788	1:1000	0.000394112	9.83111
C2:P06681:OID20410:v1	OID20410	C2	Cardiometabolic	C2	P06681	6	31897785	31945672	1:1000	0.000411248	4.69803
C2CD2L:O14523:OID20864:v1	OID20864	C2CD2L	Neurology	C2CD2L	O14523	11	119102198	119118544	1:1	0.188862	11.9376
C4BPB:P20851:OID21481:v1	OID21481	C4BPB	Oncology	C4BPB	P20851	1	207088860	207099993	1:10	0.000394112	5.49604
CA1:P00915:OID20409:v1	OID20409	CA1	Cardiometabolic	CA1	P00915	8	85327608	85379014	1:1000	0.000342706	4.78885
CA11:O75493:OID21195:v1	OID21195	CA11	Oncology	CA11	O75493	19	48637946	48646187	1:1	0.000479789	7.32251
CA12:O43570:OID21344:v1	OID21344	CA12	Oncology	CA12	O43570	15	63321378	63381846	1:1	0.000496924	5.95052
CA13:Q8N1Q1:OID20225:v1	OID20225	CA13	Cardiometabolic	CA13	Q8N1Q1	8	85220587	85284073	1:10	0.000359842	6.03161
CA14:Q9ULX7:OID21401:v1	OID21401	CA14	Oncology	CA14	Q9ULX7	1	150257251	150265078	1:1	0.000359842	3.8195
CA2:P00918:OID21149:v1	OID21149	CA2	Neurology	CA2	P00918	8	85463968	85481493	1:100	0.00027416	4.68821
CA3:P07451:OID20271:v1	OID20271	CA3	Cardiometabolic	CA3	P07451	8	85373436	85449040	1:100	0.000359842	3.99615
CA4:P22748:OID20241:v1	OID20241	CA4	Cardiometabolic	CA4	P22748	17	60149942	60170899	1:100	0.000394112	4.5753
CA5A:P35218:OID20075:v1	OID20075	CA5A	Cardiometabolic	CA5A	P35218	16	87881546	87936580	1:1	0.00221046	7.78028
CA6:P23280:OID21096:v1	OID21096	CA6	Neurology	CA6	P23280	1	8945867	8975092	1:100	0.000771076	5.9063
CA9:Q16790:OID21417:v1	OID21417	CA9	Oncology	CA9	Q16790	9	35673928	35681159	1:1	0.000171353	4.24643
CALB1:P05937:OID21306:v1	OID21306	CALB1	Oncology	CALB1	P05937	8	90058608	90095475	1:1	0.000274165	4.59002
CALB2:P22676:OID20801:v1	OID20801	CALB2	Neurology	CALB2	P22676	16	71358713	71390436	1:1	0.400086	7.46031
CALCA:P01258:OID20983:v1	OID20983	CALCA	Neurology	CALCA	P01258	11	14966668	14972351	1:1	0.000188485	5.5378
CALCOCO1:Q9P1Z2:OID21387:v1	OID21387	CALCOCO1	Oncology	CALCOCO1	Q9P1Z2	12	53708517	53727745	1:1	0.00054833	4.22189
CAMKK1:Q8N5S9:OID21182:v1	OID21182	CAMKK1	Oncology	CAMKK1	Q8N5S9	17	3860315	3894891	1:1	0.209514	9.12058
CANT1:Q8WVQ1:OID20181:v1	OID20181	CANT1	Cardiometabolic	CANT1	Q8WVQ1	17	78991716	79009867	1:10	0.000325571	4.9337
CAPG:P40121:OID21431:v1	OID21431	CAPG	Oncology	CAPG	P40121	2	85394753	85418432	1:1	0.00197056	4.61457
CARHSP1:Q9Y2V2:OID20859:v1	OID20859	CARHSP1	Neurology	CARHSP1	Q9Y2V2	16	8852942	8869012	1:1	0.0003427	7.57352
CASP1:P29466:OID20854:v1	OID20854	CASP1	Neurology	CASP1	P29466	11	105025443	105035250	1:1	0.45963	14.5497
CASP10:Q92851:OID20893:v1	OID20893	CASP10	Neurology	CASP10	Q92851	2	201182898	201229406	1:1	0.214273	16.2931
CASP2:P42575:OID20555:v1	OID20555	CASP2	Inflammation	CASP2	P42575	7	143288215	143307696	1:1	0.0482531	7.79013
CASP3:P42574:OID20305:v1	OID20305	CASP3	Cardiometabolic	CASP3	P42574	4	184627696	184649509	1:100	0.000342706	4.69312
CASP8:Q14790:OID21414:v1	OID21414	CASP8	Oncology	CASP8	Q14790	2	201233443	201287711	1:1	0.000394112	7.0519
CBLIF:P27352:OID20179:v1	OID20179	CBLIF	Cardiometabolic	CBLIF	P27352	11	59829273	59845499	1:10	0.000479789	4.9337
CBLN4:Q9NTU7:OID21386:v1	OID21386	CBLN4	Oncology	CBLN4	Q9NTU7	20	55997357	56005519	1:1	0.000565465	4.15073
CC2D1A:Q6P1N0:OID20958:v1	OID20958	CC2D1A	Neurology	CC2D1A	Q6P1N0	19	13906201	13930879	1:1	0.00020562	7.35696
CCDC80:Q76M96:OID20226:v1	OID20226	CCDC80	Cardiometabolic	CCDC80	Q76M96	3	112596797	112649530	1:10	0.00025703	7.73105
CCL11:P51671:OID20668:v1	OID20668	CCL11	Inflammation	CCL11	P51671	17	34285742	34288334	1:1	0.000274165	6.01933
CCL13:Q99616:OID20655:v1	OID20655	CCL13	Inflammation	CCL13	Q99616	17	34356480	34358610	1:1	0.000205624	8.24815
CCL14:Q16627:OID20401:v1	OID20401	CCL14	Cardiometabolic	CCL14	Q16627	17	35983288	35987004	1:1000	0.000222759	7.20442
CCL15:Q16663:OID20328:v1	OID20328	CCL15	Cardiometabolic	CCL15	Q16663	17	35996440	36001553	1:100	0.00025703	5.37815
CCL16:O15467:OID20334:v1	OID20334	CCL16	Cardiometabolic	CCL16	O15467	17	35976493	35981497	1:100	0.0002913	7.40371
CCL17:Q92583:OID20745:v1	OID20745	CCL17	Inflammation	CCL17	Q92583	16	57404767	57416063	1:10	0.000239894	9.29815
CCL18:P55774:OID20395:v1	OID20395	CCL18	Cardiometabolic	CCL18	P55774	17	36064272	36072032	1:1000	0.000411248	13.381
CCL19:Q99731:OID21030:v1	OID21030	CCL19	Neurology	CCL19	Q99731	9	34689570	34691276	1:10	0.000479781	9.90517
CCL2:P13500:OID21004:v1	OID21004	CCL2	Neurology	CCL2	P13500	17	34255218	34257203	1:1	0.00027416	6.73218
CCL20:P78556:OID20671:v1	OID20671	CCL20	Inflammation	CCL20	P78556	2	227805739	227817564	1:1	0.000325571	7.42586
CCL21:O00585:OID20686:v1	OID20686	CCL21	Inflammation	CCL21	O00585	9	34709005	34710136	1:10	0.000188488	7.0642
CCL22:O00626:OID20765:v1	OID20765	CCL22	Inflammation	CCL22	O00626	16	57358783	57366189	1:10	0.000222759	11.7247
CCL23:P55773:OID20693:v1	OID20693	CCL23	Inflammation	CCL23	P55773	17	36013056	36017972	1:10	0.000274165	9.57938
CCL24:O00175:OID20772:v1	OID20772	CCL24	Inflammation	CCL24	O00175	7	75810825	75823356	1:10	0.000119947	7.17736
CCL25:O15444:OID20674:v1	OID20674	CCL25	Inflammation	CCL25	O15444	19	8052318	8062660	1:1	0.000222759	4.86496
CCL26:Q9Y258:OID20546:v1	OID20546	CCL26	Inflammation	CCL26	Q9Y258	7	75769533	75789896	1:1	0.00361555	15.1226
CCL27:Q9Y4X3:OID20121:v1	OID20121	CCL27	Cardiometabolic	CCL27	Q9Y4X3	9	34661880	34664048	1:10	0.00128515	17.8305
CCL28:Q9NRJ3:OID20569:v1	OID20569	CCL28	Inflammation	CCL28	Q9NRJ3	5	43376645	43412391	1:1	0.00986994	9.66328
CCL3:P10147:OID20610:v1	OID20610	CCL3	Inflammation	CCL3	P10147	17	36088256	36090169	1:1	0.000308436	5.68764
CCL4:P13236:OID20695:v1	OID20695	CCL4	Inflammation	CCL4	P13236	17	36103827	36105621	1:10	0.000222759	5.15222
CCL5:P13501:OID20412:v1	OID20412	CCL5	Cardiometabolic	CCL5	P13501	17	35871491	35880793	1:1000	0.000839631	10.6486
CCL7:P80098:OID20523:v1	OID20523	CCL7	Inflammation	CCL7	P80098	17	34270221	34272242	1:1	0.000634007	8.11515
CCL8:P80075:OID21466:v1	OID21466	CCL8	Oncology	CCL8	P80075	17	34319435	34321402	1:1	0.000376977	4.93861
CCN1:O00622:OID21368:v1	OID21368	CCN1	Oncology	CCN1	O00622	1	85580761	85584589	1:1	0.000325571	14.3605
CCN2:P29279:OID20709:v1	OID20709	CCN2	Inflammation	CCN2	P29279	6	131948176	131951372	1:10	0.000222759	5.66553
CCN3:P48745:OID20299:v1	OID20299	CCN3	Cardiometabolic	CCN3	P48745	8	119416446	119424434	1:100	0.00025703	3.99369
CCN4:O95388:OID21444:v1	OID21444	CCN4	Oncology	CCN4	O95388	8	133191039	133231690	1:1	0.000359842	3.43191
CCN5:O76076:OID21068:v1	OID21068	CCN5	Neurology	CCN5	O76076	20	44714844	44728509	1:100	0.000291295	9.31788
CCS:O14618:OID20973:v1	OID20973	CCS	Neurology	CCS	O14618	11	66593153	66606019	1:1	0.000325565	6.10779
CCT5:P48643:OID21200:v1	OID21200	CCT5	Oncology	CCT5	P48643	5	10249929	10266389	1:1	0.118405	8.30234
CD109:Q6YHK3:OID21108:v1	OID21108	CD109	Neurology	CD109	Q6YHK3	6	73695785	73828316	1:100	0.000428376	5.56236
CD14:P08571:OID20378:v1	OID20378	CD14	Cardiometabolic	CD14	P08571	5	140631728	140633701	1:1000	0.000239894	8.46247
CD160:O95971:OID20647:v1	OID20647	CD160	Inflammation	CD160	O95971	1	145719471	145739288	1:1	0.000222759	3.70174
CD163:Q86VB7:OID20360:v1	OID20360	CD163	Cardiometabolic	CD163	Q86VB7	12	7470811	7503893	1:1000	0.000308436	5.00244
CD164:Q04900:OID21080:v1	OID21080	CD164	Neurology	CD164	Q04900	6	109366514	109382467	1:100	0.0077793	5.48622
CD177:Q8N6Q3:OID21119:v1	OID21119	CD177	Neurology	CD177	Q8N6Q3	19	43353686	43363172	1:100	0.0305003	5.04664
CD1C:P29017:OID21483:v1	OID21483	CD1C	Oncology	CD1C	P29017	1	158289923	158294774	1:10	0.000308436	4.1949
CD200:P41217:OID20603:v1	OID20603	CD200	Inflammation	CD200	P41217	3	112332347	112362812	1:1	0.000222759	5.93332
CD200R1:Q8TD46:OID20595:v1	OID20595	CD200R1	Inflammation	CD200R1	Q8TD46	3	112921205	112975103	1:1	0.000222759	4.80604
CD207:Q9UJ71:OID21298:v1	OID21298	CD207	Oncology	CD207	Q9UJ71	2	70830211	70835816	1:1	0.00330712	7.11339
CD209:Q9NNX6:OID20262:v1	OID20262	CD209	Cardiometabolic	CD209	Q9NNX6	19	7739993	7747564	1:100	0.000411248	4.15318
CD22:P20273:OID20637:v1	OID20637	CD22	Inflammation	CD22	P20273	19	35319261	35347361	1:1	0.000205624	3.14741
CD244:Q9BZW8:OID20628:v1	OID20628	CD244	Inflammation	CD244	Q9BZW8	1	160830160	160862887	1:1	0.000188488	4.41822
CD27:P26842:OID21527:v1	OID21527	CD27	Oncology	CD27	P26842	12	6444955	6451718	1:10	0.000171353	5.98001
CD274:Q9NZQ7:OID20966:v1	OID20966	CD274	Neurology	CD274	Q9NZQ7	9	5450503	5470566	1:1	0.000154215	5.82276
CD276:Q5ZPR3:OID20680:v1	OID20680	CD276	Inflammation	CD276	Q5ZPR3	15	73683966	73714514	1:10	0.000205624	4.03295
CD28:P10747:OID21265:v1	OID21265	CD28	Oncology	CD28	P10747	2	203706475	203738912	1:1	0.000496924	8.89621
CD2AP:Q9Y5K6:OID20177:v1	OID20177	CD2AP	Cardiometabolic	CD2AP	Q9Y5K6	6	47477789	47627263	1:10	0.0002913	8.01664
CD300C:Q08708:OID21010:v1	OID21010	CD300C	Neurology	CD300C	Q08708	17	74541073	74546115	1:10	0.000291295	5.01472
CD300E:Q496F6:OID21418:v1	OID21418	CD300E	Oncology	CD300E	Q496F6	17	74609885	74623738	1:1	0.000239894	3.13269
CD300LF:Q8TDQ1:OID21469:v1	OID21469	CD300LF	Oncology	CD300LF	Q8TDQ1	17	74694311	74712978	1:1	0.000462654	4.33232
CD300LG:Q6UXG3:OID21130:v1	OID21130	CD300LG	Neurology	CD300LG	Q6UXG3	17	43847148	43863639	1:100	0.000188485	6.71251
CD302:Q8IX05:OID21328:v1	OID21328	CD302	Oncology	CD302	Q8IX05	2	159768628	159798255	1:1	0.000496924	5.35604
CD33:P20138:OID21472:v1	OID21472	CD33	Oncology	CD33	P20138	19	51225064	51243860	1:10	0.0157645	7.74089
CD34:P28906:OID21025:v1	OID21025	CD34	Neurology	CD34	P28906	1	207880972	207911402	1:10	0.00030843	6.78136
CD38:P28907:OID21316:v1	OID21316	CD38	Oncology	CD38	P28907	4	15778275	15853232	1:1	0.000359842	5.32166
CD4:P01730:OID20584:v1	OID20584	CD4	Inflammation	CD4	P01730	12	6786858	6820799	1:1	0.000394112	6.08567
CD40:P25942:OID20724:v1	OID20724	CD40	Inflammation	CD40	P25942	20	46118278	46129863	1:10	0.000137083	7.25116
CD40LG:P29965:OID20616:v1	OID20616	CD40LG	Inflammation	CD40LG	P29965	X	136648158	136660390	1:1	0.000274165	5.30202
CD46:P15529:OID20380:v1	OID20380	CD46	Cardiometabolic	CD46	P15529	1	207752054	207795513	1:1000	0.00025703	4.61948
CD48:P09326:OID20692:v1	OID20692	CD48	Inflammation	CD48	P09326	1	160678746	160711831	1:10	0.000205624	4.26361
CD5:P06127:OID21449:v1	OID21449	CD5	Oncology	CD5	P06127	11	61102489	61127852	1:1	0.000308436	5.22834
CD55:P08174:OID20377:v1	OID20377	CD55	Cardiometabolic	CD55	P08174	1	207321532	207386804	1:1000	0.000274165	4.24888
CD58:P19256:OID20716:v1	OID20716	CD58	Inflammation	CD58	P19256	1	116514534	116571039	1:10	0.000171353	4.44031
CD59:P13987:OID20339:v1	OID20339	CD59	Cardiometabolic	CD59	P13987	11	33703010	33736479	1:100	0.00025703	3.76062
CD6:P30203:OID20649:v1	OID20649	CD6	Inflammation	CD6	P30203	11	60971680	61020377	1:1	0.000239894	3.4221
CD63:P08962:OID20988:v1	OID20988	CD63	Neurology	CD63	P08962	12	55725323	55729707	1:1	0.000291295	6.44452
CD69:Q07108:OID20206:v1	OID20206	CD69	Cardiometabolic	CD69	Q07108	12	9752486	9760901	1:10	0.000342706	9.35241
CD70:P32970:OID20599:v1	OID20599	CD70	Inflammation	CD70	P32970	19	6583183	6604103	1:1	0.000239894	6.74693
CD74:P04233:OID21040:v1	OID21040	CD74	Neurology	CD74	P04233	5	150401637	150412969	1:10	0.0003427	5.92595
CD79B:P40259:OID20635:v1	OID20635	CD79B	Inflammation	CD79B	P40259	17	63928740	63932336	1:1	0.000102812	3.68212
CD83:Q01151:OID20565:v1	OID20565	CD83	Inflammation	CD83	Q01151	6	14117256	14136918	1:1	0.000274165	6.41748
CD84:Q9UIB8:OID20607:v1	OID20607	CD84	Inflammation	CD84	Q9UIB8	1	160541095	160579516	1:1	0.000188488	4.75203
CD8A:P01732:OID21018:v1	OID21018	CD8A	Neurology	CD8A	P01732	2	86784610	86808396	1:10	0.000462646	8.38363
CD93:Q9NPY3:OID20397:v1	OID20397	CD93	Cardiometabolic	CD93	Q9NPY3	20	23079360	23086324	1:1000	0.00025703	5.44446
CD99:P14209:OID21110:v1	OID21110	CD99	Neurology	CD99	P14209	X	2691187	2741309	1:100	0.00017135	4.64402
CD99L2:Q8TCZ2:OID21122:v1	OID21122	CD99L2	Neurology	CD99L2	Q8TCZ2	X	150766336	150898816	1:100	0.00020562	4.9828
CDC27:P30260:OID21238:v1	OID21238	CDC27	Oncology	CDC27	P30260	17	47117703	47189422	1:1	0.142532	10.7327
CDC37:Q16543:OID21470:v1	OID21470	CDC37	Oncology	CDC37	Q16543	19	10391133	10420121	1:10	0.00226186	10.8884
CDCP1:Q9H5V8:OID20940:v1	OID20940	CDCP1	Neurology	CDCP1	Q9H5V8	3	45082277	45146422	1:1	0.000291295	5.25044
CDH1:P12830:OID20353:v1	OID20353	CDH1	Cardiometabolic	CDH1	P12830	16	68737292	68835537	1:1000	0.00317003	5.98001
CDH15:P55291:OID21005:v1	OID21005	CDH15	Neurology	CDH15	P55291	16	89171748	89195492	1:10	0.00143934	6.37078
CDH17:Q12864:OID20134:v1	OID20134	CDH17	Cardiometabolic	CDH17	Q12864	8	94127162	94217303	1:10	0.000736819	8.67192
CDH2:P19022:OID20170:v1	OID20170	CDH2	Cardiometabolic	CDH2	P19022	18	27932879	28177946	1:10	0.000376977	7.2241
CDH3:P22223:OID21008:v1	OID21008	CDH3	Neurology	CDH3	P22223	16	68636189	68727468	1:10	0.00030843	6.18398
CDH5:P33151:OID20243:v1	OID20243	CDH5	Cardiometabolic	CDH5	P33151	16	66366622	66404784	1:100	0.000445518	5.7638
CDH6:P55285:OID20157:v1	OID20157	CDH6	Cardiometabolic	CDH6	P55285	5	31193686	31329146	1:10	0.000479789	7.2487
CDHR1:Q96JP9:OID20808:v1	OID20808	CDHR1	Neurology	CDHR1	Q96JP9	10	84194537	84219621	1:1	0.0342872	8.94305
CDHR2:Q9BYE9:OID21282:v1	OID21282	CDHR2	Oncology	CDHR2	Q9BYE9	5	176542511	176595974	1:1	0.00358128	5.35604
CDHR5:Q9HBB8:OID20193:v1	OID20193	CDHR5	Cardiometabolic	CDHR5	Q9HBB8	11	616577	626078	1:10	0.000325571	6.77152
CDKN1A:P38936:OID21319:v1	OID21319	CDKN1A	Oncology	CDKN1A	P38936	6	36676460	36687337	1:1	0.00294727	9.70277
CDKN2D:P55273:OID21295:v1	OID21295	CDKN2D	Oncology	CDKN2D	P55273	19	10566460	10569059	1:1	0.000325571	5.98492
CDNF:Q49AH0:OID21318:v1	OID21318	CDNF	Oncology	CDNF	Q49AH0	10	14819245	14838575	1:1	0.000668277	6.57482
CDON:Q4KMG0:OID20754:v1	OID20754	CDON	Inflammation	CDON	Q4KMG0	11	125955796	126063335	1:10	0.000188488	4.68084
CDSN:Q15517:OID20667:v1	OID20667	CDSN	Inflammation	CDSN	Q15517	6	31115087	31120446	1:1	0.00527768	4.30778
CEACAM1:P13688:OID21528:v1	OID21528	CEACAM1	Oncology	CEACAM1	P13688	19	42507304	42561234	1:10	0.000205624	4.74467
CEACAM21:Q3KPI0:OID20548:v1	OID20548	CEACAM21	Inflammation	CEACAM21	Q3KPI0	19	41549518	41586844	1:1	0.0002913	7.68674
CEACAM3:P40198:OID21245:v1	OID21245	CEACAM3	Oncology	CEACAM3	P40198	19	41796587	41811554	1:1	0.853407	9.32528
CEACAM5:P06731:OID21171:v1	OID21171	CEACAM5	Oncology	CEACAM5	P06731	19	41708585	41730433	1:1	0.171799	10.5795
CEACAM8:P31997:OID20102:v1	OID20102	CEACAM8	Cardiometabolic	CEACAM8	P31997	19	42580243	42595055	1:1	0.000154218	6.87481
CEBPB:P17676:OID20052:v1	OID20052	CEBPB	Cardiometabolic	CEBPB	P17676	20	50190830	50192668	1:1	0.199301	9.00716
CELA3A:P09093:OID20298:v1	OID20298	CELA3A	Cardiometabolic	CELA3A	P09093	1	22001657	22012542	1:100	0.00130228	5.04664
CEP164:Q9UPV0:OID20441:v1	OID20441	CEP164	Inflammation	CEP164	Q9UPV0	11	117314557	117413266	1:1	0.883446	7.88614
CEP20:Q96NB1:OID21209:v1	OID21209	CEP20	Oncology	CEP20	Q96NB1	16	15865719	15888625	1:1	0.0758752	12.3217
CEP43:O95684:OID20084:v1	OID20084	CEP43	Cardiometabolic	CEP43	O95684	6	166999317	167094789	1:1	0.119879	10.0533
CEP85:Q6P2H3:OID21241:v1	OID21241	CEP85	Oncology	CEP85	Q6P2H3	1	26234200	26278808	1:1	0.256447	11.2248
CERT:Q9Y5P4:OID20857:v1	OID20857	CERT	Neurology	CERT1	Q9Y5P4	5	75356345	75512138	1:1	0.296761	12.3465
CES1:P23141:OID20244:v1	OID20244	CES1	Cardiometabolic	CES1	P23141	16	55802851	55833337	1:100	0.000411248	4.08448
CES2:O00748:OID21366:v1	OID21366	CES2	Oncology	CES2	O00748	16	66934444	66945096	1:1	0.000342706	9.28828
CES3:Q6UWW8:OID21340:v1	OID21340	CES3	Oncology	CES3	Q6UWW8	16	66961245	66975149	1:1	0.0207509	9.91011
CETN2:P41208:OID20836:v1	OID20836	CETN2	Neurology	CETN2	P41208	X	152826994	152830757	1:1	0.202399	10.1669
CFC1:P0CG37:OID21261:v1	OID21261	CFC1	Oncology	CFC1	P0CG37	2	130592165	130599575	1:1	0.00241608	10.7846
CGA:P01215:OID21069:v1	OID21069	CGA	Neurology	CGA	P01215	6	87085498	87095106	1:100	0.000222755	5.23817
CGREF1:Q99674:OID20152:v1	OID20152	CGREF1	Cardiometabolic	CGREF1	Q99674	2	27098889	27119128	1:10	0.000376977	6.65841
CHAC2:Q8WUX2:OID21230:v1	OID21230	CHAC2	Oncology	CHAC2	Q8WUX2	2	53767804	53775196	1:1	0.00668277	8.07574
CHEK2:O96017:OID20054:v1	OID20054	CHEK2	Cardiometabolic	CHEK2	O96017	22	28687743	28742422	1:1	0.955003	6.70267
CHGB:P05060:OID21038:v1	OID21038	CHGB	Neurology	CHGB	P05060	20	5911510	5925353	1:10	0.000394106	6.32407
CHI3L1:P36222:OID20399:v1	OID20399	CHI3L1	Cardiometabolic	CHI3L1	P36222	1	203178931	203186704	1:1000	0.000479789	4.59002
CHIT1:Q13231:OID20312:v1	OID20312	CHIT1	Cardiometabolic	CHIT1	Q13231	1	203212827	203273641	1:100	0.00125088	4.39858
CHL1:O00533:OID20366:v1	OID20366	CHL1	Cardiometabolic	CHL1	O00533	3	196763	409417	1:1000	0.000411248	5.15959
CHMP1A:Q9HD42:OID20930:v1	OID20930	CHMP1A	Neurology	CHMP1A	Q9HD42	16	89640816	89657738	1:1	0.00481494	6.21101
CHRDL1:Q9BU40:OID20771:v1	OID20771	CHRDL1	Inflammation	CHRDL1	Q9BU40	X	110673856	110795819	1:10	0.000154218	5.92104
CHRDL2:Q6WN34:OID20223:v1	OID20223	CHRDL2	Cardiometabolic	CHRDL2	Q6WN34	11	74696429	74731426	1:10	0.000308436	6.15203
CIAPIN1:Q6FI81:OID21501:v1	OID21501	CIAPIN1	Oncology	CIAPIN1	Q6FI81	16	57428187	57447420	1:10	0.000394112	7.38649
CKAP4:Q07065:OID20617:v1	OID20617	CKAP4	Inflammation	CKAP4	Q07065	12	106237881	106304279	1:1	0.000205624	3.53984
CKMT1A_CKMT1B:P12532:OID20721:v1	OID20721	CKMT1A_CKMT1B	Inflammation	CKMT1B;CKMT1A	P12532;P12532	15;15	43593054;43692886	43604901;43699222	1:10	0.000205624	8.16687
CLC:Q05315:OID20126:v1	OID20126	CLC	Cardiometabolic	CLC	Q05315	19	39731255	39738029	1:10	0.00483216	6.90432
CLEC10A:Q8IUN9:OID20928:v1	OID20928	CLEC10A	Neurology	CLEC10A	Q8IUN9	17	7074537	7080307	1:1	0.000325565	5.81047
CLEC11A:Q9Y240:OID21112:v1	OID21112	CLEC11A	Neurology	CLEC11A	Q9Y240	19	50723364	50725708	1:100	0.000428376	10.236
CLEC14A:Q86T13:OID21090:v1	OID21090	CLEC14A	Neurology	CLEC14A	Q86T13	14	38254000	38256093	1:100	0.00030843	5.94069
CLEC1A:Q8NC01:OID20099:v1	OID20099	CLEC1A	Cardiometabolic	CLEC1A	Q8NC01	12	10069554	10111627	1:1	0.000274165	7.59321
CLEC1B:Q9P126:OID21061:v1	OID21061	CLEC1B	Neurology	CLEC1B	Q9P126	12	9985642	10013424	1:10	0.00030843	10.2237
CLEC4A:Q9UMR7:OID20573:v1	OID20573	CLEC4A	Inflammation	CLEC4A	Q9UMR7	12	8123617	8138607	1:1	0.000274165	5.84241
CLEC4C:Q8WTT0:OID20547:v1	OID20547	CLEC4C	Inflammation	CLEC4C	Q8WTT0	12	7729383	7751605	1:1	0.000394112	4.83059
CLEC4D:Q8WXI8:OID20609:v1	OID20609	CLEC4D	Inflammation	CLEC4D	Q8WXI8	12	8509475	8522366	1:1	0.000274165	6.24542
CLEC4G:Q6UXB4:OID20590:v1	OID20590	CLEC4G	Inflammation	CLEC4G	Q6UXB4	19	7728957	7733906	1:1	0.000325571	5.92349
CLEC5A:Q9NY25:OID20165:v1	OID20165	CLEC5A	Cardiometabolic	CLEC5A	Q9NY25	7	141927357	141947007	1:10	0.000205624	7.1995
CLEC6A:Q6EIG7:OID21228:v1	OID21228	CLEC6A	Oncology	CLEC6A	Q6EIG7	12	8455962	8478330	1:1	0.0017478	8.67438
CLEC7A:Q9BXN2:OID20636:v1	OID20636	CLEC7A	Inflammation	CLEC7A	Q9BXN2	12	10116777	10130258	1:1	0.0071797	3.79987
CLIP2:Q9UDT6:OID20559:v1	OID20559	CLIP2	Inflammation	CLIP2	Q9UDT6	7	74289407	74405935	1:1	0.0017478	11.5811
CLMP:Q9H6B4:OID21419:v1	OID21419	CLMP	Oncology	CLMP	Q9H6B4	11	123069872	123195248	1:1	0.000342706	2.84578
CLPP:Q16740:OID20910:v1	OID20910	CLPP	Neurology	CLPP	Q16740	19	6361531	6370242	1:1	0.00935572	16.1557
CLPS:P04118:OID21156:v1	OID21156	CLPS	Neurology	CLPS	P04118	6	35794982	35797344	1:100	0.0003427	10.6511
CLSPN:Q9HAW4:OID20831:v1	OID20831	CLSPN	Neurology	CLSPN	Q9HAW4	1	35720218	35769978	1:1	0.941261	9.99898
CLSTN1:O94985:OID20874:v1	OID20874	CLSTN1	Neurology	CLSTN1	O94985	1	9728926	9823984	1:1	0.125703	14.6691
CLSTN2:Q9H4D0:OID20664:v1	OID20664	CLSTN2	Inflammation	CLSTN2	Q9H4D0	3	139935185	140577397	1:1	0.000222759	3.69193
CLTA:P09496:OID20118:v1	OID20118	CLTA	Cardiometabolic	CLTA	P09496	9	36190856	36304781	1:1	0.186758	9.94714
CLUL1:Q15846:OID20198:v1	OID20198	CLUL1	Cardiometabolic	CLUL1	Q15846	18	596988	650334	1:10	0.000359842	6.62399
CNDP1:Q96KN2:OID20347:v1	OID20347	CNDP1	Cardiometabolic	CNDP1	Q96KN2	18	74534500	74587212	1:1000	0.000376977	6.35111
CNPY2:Q9Y2B0:OID20069:v1	OID20069	CNPY2	Cardiometabolic	CNPY2	Q9Y2B0	12	56309842	56316119	1:1	0.337771	9.29321
CNPY4:Q8N129:OID21317:v1	OID21317	CNPY4	Oncology	CNPY4	Q8N129	7	100119634	100125508	1:1	0.000411248	7.6572
CNST:Q6PJW8:OID20127:v1	OID20127	CNST	Cardiometabolic	CNST	Q6PJW8	1	246566444	246668595	1:10	0.00303295	18.2598
CNTN1:Q12860:OID20307:v1	OID20307	CNTN1	Cardiometabolic	CNTN1	Q12860	12	40692439	41072415	1:100	0.000428383	4.25134
CNTN2:Q02246:OID21426:v1	OID21426	CNTN2	Oncology	CNTN2	Q02246	1	205042937	205078289	1:1	0.000479789	4.18263
CNTN3:Q9P232:OID21092:v1	OID21092	CNTN3	Neurology	CNTN3	Q9P232	3	74262568	74614659	1:100	0.0003427	5.18414
CNTN4:Q8IWV2:OID21117:v1	OID21117	CNTN4	Neurology	CNTN4	Q8IWV2	3	2098813	3057959	1:100	0.0003427	6.06356
CNTN5:O94779:OID21006:v1	OID21006	CNTN5	Neurology	CNTN5	O94779	11	99020949	100358885	1:10	0.000462646	4.94352
CNTNAP2:Q9UHC6:OID20556:v1	OID20556	CNTNAP2	Inflammation	CNTNAP2	Q9UHC6	7	146116002	148420998	1:1	0.000171353	6.42977
COL18A1:P39060:OID20332:v1	OID20332	COL18A1	Cardiometabolic	COL18A1	P39060	21	45405165	45513720	1:100	0.000308436	5.14731
COL1A1:P02452:OID20335:v1	OID20335	COL1A1	Cardiometabolic	COL1A1	P02452	17	50184101	50201632	1:100	0.00051406	3.06157
COL4A1:P02462:OID20208:v1	OID20208	COL4A1	Cardiometabolic	COL4A1	P02462	13	110148963	110307157	1:10	0.000359842	6.66333
COL6A3:P12111:OID20292:v1	OID20292	COL6A3	Cardiometabolic	COL6A3	P12111	2	237324003	237414328	1:100	0.00025703	4.29551
COL9A1:P20849:OID20550:v1	OID20550	COL9A1	Inflammation	COL9A1	P20849	6	70216040	70303084	1:1	0.00154218	7.99202
COLEC12:Q5KU26:OID20738:v1	OID20738	COLEC12	Inflammation	COLEC12	Q5KU26	18	316737	500722	1:10	0.000137083	4.37895
COMP:P49747:OID20405:v1	OID20405	COMP	Cardiometabolic	COMP	P49747	19	18782773	18791305	1:1000	0.0002913	4.44767
COMT:P21964:OID20086:v1	OID20086	COMT	Cardiometabolic	COMT	P21964	22	19941371	19969975	1:1	8.56766e-05	5.78099
COPE:O14579:OID20797:v1	OID20797	COPE	Neurology	COPE	O14579	19	18899514	18919387	1:1	0.849109	8.60292
CORO1A:P31146:OID20286:v1	OID20286	CORO1A	Cardiometabolic	CORO1A	P31146	16	30182827	30189076	1:100	0.00179921	11.0244
COX5B:P10606:OID21297:v1	OID21297	COX5B	Oncology	COX5B	P10606	2	97646062	97648383	1:1	0.00613444	14.4575
CPA1:P15085:OID20280:v1	OID20280	CPA1	Cardiometabolic	CPA1	P15085	7	130380339	130388114	1:100	0.000325571	4.48203
CPA2:P48052:OID21060:v1	OID21060	CPA2	Neurology	CPA2	P48052	7	130266863	130289798	1:10	0.000411241	4.6342
CPB1:P15086:OID20289:v1	OID20289	CPB1	Cardiometabolic	CPB1	P15086	3	148791102	148860187	1:100	0.000359842	4.93124
CPE:P16870:OID21392:v1	OID21392	CPE	Oncology	CPE	P16870	4	165361194	165498547	1:1	0.000634007	5.68518
CPM:P14384:OID21054:v1	OID21054	CPM	Neurology	CPM	P14384	12	68842197	68971570	1:10	0.000394106	4.15318
CPPED1:Q9BRF8:OID21053:v1	OID21053	CPPED1	Neurology	CPPED1	Q9BRF8	16	12659799	12803887	1:10	0.000325565	4.41822
CPVL:Q9H3G5:OID21435:v1	OID21435	CPVL	Oncology	CPVL	Q9H3G5	7	28995235	29195451	1:1	0.000531195	5.40762
CPXM1:Q96SM3:OID21479:v1	OID21479	CPXM1	Oncology	CPXM1	Q96SM3	20	2794074	2800627	1:10	0.000274165	5.26763
CR2:P20023:OID20393:v1	OID20393	CR2	Cardiometabolic	CR2	P20023	1	207454230	207489895	1:1000	0.000376977	4.86005
CRACR2A:Q9BSW2:OID21249:v1	OID21249	CRACR2A	Oncology	CRACR2A	Q9BSW2	12	3606633	3764819	1:1	0.0083449	9.20196
CRADD:P78560:OID20923:v1	OID20923	CRADD	Neurology	CRADD	P78560	12	93677375	93894840	1:1	0.00030843	5.95544
CREG1:O75629:OID21515:v1	OID21515	CREG1	Oncology	CREG1	O75629	1	167529117	167553805	1:10	0.000222759	4.38877
CRELD2:Q6UXH1:OID20751:v1	OID20751	CRELD2	Inflammation	CRELD2	Q6UXH1	22	49918167	49927540	1:10	0.000239894	5.45429
CRH:P06850:OID21257:v1	OID21257	CRH	Oncology	CRH	P06850	8	66176376	66178464	1:1	0.00995562	13.1749
CRHBP:P24387:OID20747:v1	OID20747	CRHBP	Inflammation	CRHBP	P24387	5	76953045	76981158	1:10	0.0002913	4.4354
CRHR1:P34998:OID20055:v1	OID20055	CRHR1	Cardiometabolic	CRHR1	P34998	17	45784280	45835828	1:1	0.555904	11.6925
CRIM1:Q9NZV1:OID20701:v1	OID20701	CRIM1	Inflammation	CRIM1	Q9NZV1	2	36355778	36551135	1:10	0.000188488	4.63175
CRIP2:P52943:OID20901:v1	OID20901	CRIP2	Neurology	CRIP2	P52943	14	105472962	105480162	1:1	0.000411241	7.38403
CRISP2:P16562:OID21456:v1	OID21456	CRISP2	Oncology	CRISP2	P16562	6	49692358	49713590	1:1	0.000342706	3.91518
CRKL:P46109:OID20742:v1	OID20742	CRKL	Inflammation	CRKL	P46109	22	20917407	20953747	1:10	0.000154218	5.63851
CRLF1:O75462:OID20699:v1	OID20699	CRLF1	Inflammation	CRLF1	O75462	19	18572220	18607741	1:10	0.000359842	5.01717
CRNN:Q9UBG3:OID21427:v1	OID21427	CRNN	Oncology	CRNN	Q9UBG3	1	152409243	152414263	1:1	0.000668277	3.86856
CRTAC1:Q9NQ79:OID20279:v1	OID20279	CRTAC1	Cardiometabolic	CRTAC1	Q9NQ79	10	97865000	98030828	1:100	0.000205624	4.03295
CRTAM:O95727:OID20914:v1	OID20914	CRTAM	Neurology	CRTAM	O95727	11	122838500	122872643	1:1	0.000376971	6.36586
CRX:O43186:OID20070:v1	OID20070	CRX	Cardiometabolic	CRX	O43186	19	47819779	47843330	1:1	0.709368	7.78028
CSF1:P09603:OID20719:v1	OID20719	CSF1	Inflammation	CSF1	P09603	1	109910242	109930992	1:10	0.000205624	3.86611
CSF2RA:P15509:OID20915:v1	OID20915	CSF2RA	Neurology	CSF2RA	P15509	X	1268800	1310381	1:1	0.000154215	4.70539
CSF3:P09919:OID20491:v1	OID20491	CSF3	Inflammation	CSF3	P09919	17	40015361	40017813	1:1	0.0390171	10.797
CST3:P01034:OID20400:v1	OID20400	CST3	Cardiometabolic	CST3	P01034	20	23626706	23638473	1:1000	0.000308436	5.26272
CST5:P28325:OID20995:v1	OID20995	CST5	Neurology	CST5	P28325	20	23875934	23879748	1:1	0.00452365	5.93332
CST6:Q15828:OID20293:v1	OID20293	CST6	Cardiometabolic	CST6	Q15828	11	66012008	66013505	1:100	0.000359842	4.75939
CST7:O76096:OID20704:v1	OID20704	CST7	Inflammation	CST7	O76096	20	24949269	24959928	1:10	0.00025703	5.16695
CSTB:P04080:OID20294:v1	OID20294	CSTB	Cardiometabolic	CSTB	P04080	21	43772511	43776330	1:100	0.0016964	4.92388
CTF1:Q16619:OID20061:v1	OID20061	CTF1	Cardiometabolic	CTF1	Q16619	16	30896614	30903547	1:1	0.0603677	11.2841
CTRB1:P17538:OID21150:v1	OID21150	CTRB1	Neurology	CTRB1	P17538	16	75218988	75226338	1:100	0.000445511	5.49358
CTRC:Q99895:OID20752:v1	OID20752	CTRC	Inflammation	CTRC	Q99895	1	15438442	15449242	1:10	0.000205624	6.72726
CTSB:P07858:OID20276:v1	OID20276	CTSB	Cardiometabolic	CTSB	P07858	8	11842524	11869533	1:100	0.000376977	5.75397
CTSC:P53634:OID20679:v1	OID20679	CTSC	Inflammation	CTSC	P53634	11	88265069	88359684	1:10	0.00210764	9.5029
CTSD:P07339:OID20358:v1	OID20358	CTSD	Cardiometabolic	CTSD	P07339	11	1752752	1764573	1:1000	0.0172724	4.82077
CTSF:Q9UBX1:OID21500:v1	OID21500	CTSF	Oncology	CTSF	Q9UBX1	11	66563464	66568879	1:10	0.000394112	4.85023
CTSH:P09668:OID20113:v1	OID20113	CTSH	Cardiometabolic	CTSH	P09668	15	78921058	78949574	1:1	0.0100927	10.4757
CTSL:P07711:OID20228:v1	OID20228	CTSL	Cardiometabolic	CTSL	P07711	9	87724051	87731469	1:10	0.000274165	5.64096
CTSO:P43234:OID20660:v1	OID20660	CTSO	Inflammation	CTSO	P43234	4	155921580	155953912	1:1	0.000137083	3.38286
CTSS:P25774:OID21056:v1	OID21056	CTSS	Neurology	CTSS	P25774	1	150730079	150765957	1:10	0.00020562	3.88329
CTSV:O60911:OID21405:v1	OID21405	CTSV	Oncology	CTSV	O60911	9	97029677	97156556	1:1	0.00457513	5.12521
CTSZ:Q9UBR2:OID20365:v1	OID20365	CTSZ	Cardiometabolic	CTSZ	Q9UBR2	20	58985686	59008238	1:1000	0.000496924	4.49185
CX3CL1:P78423:OID20976:v1	OID20976	CX3CL1	Neurology	CX3CL1	P78423	16	57372477	57385044	1:1	0.000359836	6.74202
CXADR:P78310:OID20561:v1	OID20561	CXADR	Inflammation	CXADR	P78310	21	17513043	17593579	1:1	0.00025703	6.81825
CXCL1:P09341:OID20762:v1	OID20762	CXCL1	Inflammation	CXCL1	P09341	4	73869393	73871308	1:10	0.000394112	6.20364
CXCL10:P02778:OID20697:v1	OID20697	CXCL10	Inflammation	CXCL10	P02778	4	76021118	76023497	1:10	0.000188488	9.87061
CXCL11:O14625:OID21042:v1	OID21042	CXCL11	Neurology	CXCL11	O14625	4	76033682	76041415	1:10	0.00215901	11.0343
CXCL12:P48061:OID20464:v1	OID20464	CXCL12	Inflammation	CXCL12	P48061	10	44370165	44386493	1:1	0.0032043	12.8498
CXCL13:O43927:OID21024:v1	OID21024	CXCL13	Neurology	CXCL13	O43927	4	77511753	77611834	1:10	0.000531186	9.59172
CXCL14:O95715:OID20458:v1	OID20458	CXCL14	Inflammation	CXCL14	O95715	5	135570679	135579279	1:1	0.0862249	9.43628
CXCL16:Q9H2A7:OID20282:v1	OID20282	CXCL16	Cardiometabolic	CXCL16	Q9H2A7	17	4733533	4739928	1:100	0.00025703	4.23907
CXCL17:Q6UXB2:OID20622:v1	OID20622	CXCL17	Inflammation	CXCL17	Q6UXB2	19	42428278	42442946	1:1	0.000222759	6.32899
CXCL3:P19876:OID20788:v1	OID20788	CXCL3	Inflammation	CXCL3	P19876	4	74036589	74038807	1:10	0.000171353	6.30687
CXCL5:P42830:OID20207:v1	OID20207	CXCL5	Cardiometabolic	CXCL5	P42830	4	73995642	73998677	1:10	0.000462654	7.21426
CXCL6:P80162:OID20613:v1	OID20613	CXCL6	Inflammation	CXCL6	P80162	4	73836640	73849064	1:1	0.000222759	7.35204
CXCL8:P10145:OID20153:v1	OID20153	CXCL8	Cardiometabolic	CXCL8	P10145	4	73740541	73743716	1:10	0.0054319	7.18966
CXCL8:P10145:OID20631:v1	OID20631	CXCL8	Inflammation	CXCL8	P10145	4	73740541	73743716	1:1	0.00615158	5.10557
CXCL8:P10145:OID20997:v1	OID20997	CXCL8	Neurology	CXCL8	P10145	4	73740541	73743716	1:1	0.00356408	6.0095
CXCL8:P10145:OID21430:v1	OID21430	CXCL8	Oncology	CXCL8	P10145	4	73740541	73743716	1:1	0.00260457	5.86944
CXCL9:Q07325:OID20675:v1	OID20675	CXCL9	Inflammation	CXCL9	Q07325	4	76001275	76007509	1:10	0.000188488	6.63628
DAB2:P98082:OID21428:v1	OID21428	DAB2	Oncology	DAB2	P98082	5	39371675	39462300	1:1	0.000376977	10.0755
DAG1:Q14118:OID20774:v1	OID20774	DAG1	Inflammation	DAG1	Q14118	3	49468703	49535618	1:10	0.000222759	5.62868
DAPP1:Q9UN19:OID20524:v1	OID20524	DAPP1	Inflammation	DAPP1	Q9UN19	4	99816827	99870190	1:1	0.000993848	6.88219
DARS1:P14868:OID20903:v1	OID20903	DARS1	Neurology	DARS1	P14868	2	135905881	135986100	1:1	0.00027416	6.55023
DBI:P07108:OID21143:v1	OID21143	DBI	Neurology	DBI	P07108	2	119366924	119372550	1:100	0.00027416	5.35604
DBNL:Q9UJU6:OID20681:v1	OID20681	DBNL	Inflammation	DBNL	Q9UJU6	7	44044640	44069456	1:10	0.000222759	6.99778
DCBLD2:Q96PD2:OID21474:v1	OID21474	DCBLD2	Oncology	DCBLD2	Q96PD2	3	98795941	98901695	1:10	0.000376977	6.09305
DCN:P07585:OID20106:v1	OID20106	DCN	Cardiometabolic	DCN	P07585	12	91140484	91183217	1:1	0.000274165	6.09305
DCTN1:Q14203:OID21399:v1	OID21399	DCTN1	Oncology	DCTN1	Q14203	2	74361154	74392087	1:1	0.000496924	7.03714
DCTN2:Q13561:OID21334:v1	OID21334	DCTN2	Oncology	DCTN2	Q13561	12	57529633	57547224	1:1	0.00161072	24.0906
DCTN6:O00399:OID20879:v1	OID20879	DCTN6	Neurology	DCTN6	O00399	8	30156319	30183639	1:1	0.257968	13.7587
DCTPP1:Q9H773:OID20148:v1	OID20148	DCTPP1	Cardiometabolic	DCTPP1	Q9H773	16	30423615	30430030	1:10	0.000411248	5.93578
DCXR:Q7Z4W1:OID21480:v1	OID21480	DCXR	Oncology	DCXR	Q7Z4W1	17	82035136	82037709	1:10	0.000634007	4.90915
DDAH1:O94760:OID21299:v1	OID21299	DDAH1	Oncology	DDAH1	O94760	1	85318481	85578363	1:1	0.00025703	7.04698
DDC:P20711:OID20215:v1	OID20215	DDC	Cardiometabolic	DDC	P20711	7	50458436	50565405	1:10	0.000342706	5.24799
DDR1:Q08345:OID21009:v1	OID21009	DDR1	Neurology	DDR1	Q08345	6	30876421	30900156	1:10	0.000394106	5.18414
DDX58:O95786:OID21226:v1	OID21226	DDX58	Oncology	DDX58	O95786	9	32455302	32526208	1:1	0.00430096	7.49476
DECR1:Q16698:OID20579:v1	OID20579	DECR1	Inflammation	DECR1	Q16698	8	90001405	90053633	1:1	0.000325571	14.1217
DEFA1_DEFA1B:P59665:OID20344:v1	OID20344	DEFA1_DEFA1B	Cardiometabolic	DEFA1;DEFA1B	P59665;P59665	8;8	6977649;6996766	6980092;6999198	1:1000	0.00908172	7.09126
DEFB4A_DEFB4B:O15263:OID21373:v1	OID21373	DEFB4A_DEFB4B	Oncology	DEFB4A;DEFB4B	O15263;O15263	8;8	7894677;7414855	7896716;7416863	1:1	0.00855052	24.2185
DFFA:O00273:OID20620:v1	OID20620	DFFA	Inflammation	DFFA	O00273	1	10456522	10472529	1:1	0.00025703	4.17772
DGKZ:Q13574:OID20466:v1	OID20466	DGKZ	Inflammation	DGKZ	Q13574	11	46332905	46380554	1:1	0.950479	11.4771
DIABLO:Q9NR28:OID20184:v1	OID20184	DIABLO	Cardiometabolic	DIABLO	Q9NR28	12	122207663	122227456	1:10	0.00430096	19.3968
DKK1:O94907:OID21066:v1	OID21066	DKK1	Neurology	DKK1	O94907	10	52314281	52318042	1:10	0.000359836	5.96772
DKK3:Q9UBP4:OID20264:v1	OID20264	DKK3	Cardiometabolic	DKK3	Q9UBP4	11	11956207	12009769	1:100	0.0002913	4.75448
DKK4:Q9UBT3:OID20934:v1	OID20934	DKK4	Neurology	DKK4	Q9UBT3	8	42374063	42377229	1:1	0.00023989	7.93539
DKKL1:Q9UK85:OID21313:v1	OID21313	DKKL1	Oncology	DKKL1	Q9UK85	19	49361783	49375116	1:1	0.000479789	5.2529
DLK1:P80370:OID20295:v1	OID20295	DLK1	Cardiometabolic	DLK1	P80370	14	100725705	100738224	1:100	0.000205624	4.06239
DLL1:O00548:OID21525:v1	OID21525	DLL1	Oncology	DLL1	O00548	6	170282206	170306565	1:10	0.000376977	5.12275
DNAJA2:O60884:OID20627:v1	OID20627	DNAJA2	Inflammation	DNAJA2	O60884	16	46955362	46973674	1:1	0.000239894	10.1817
DNAJB1:P25685:OID21363:v1	OID21363	DNAJB1	Oncology	DNAJB1	P25685	19	14514769	14560391	1:1	0.000359842	8.45015
DNAJB8:Q8NHS0:OID20093:v1	OID20093	DNAJB8	Cardiometabolic	DNAJB8	Q8NHS0	3	128462437	128466968	1:1	0.507068	6.63383
DNER:Q8NFT8:OID20712:v1	OID20712	DNER	Inflammation	DNER	Q8NFT8	2	229357629	229714555	1:10	0.000205624	3.78515
DNMBP:Q6XZF7:OID20956:v1	OID20956	DNMBP	Neurology	DNMBP	Q6XZF7	10	99875577	100009947	1:1	0.000325565	5.1645
DNPH1:O43598:OID20744:v1	OID20744	DNPH1	Inflammation	DNPH1	O43598	6	43225629	43229481	1:10	0.000171353	5.99475
DOK2:O60496:OID20138:v1	OID20138	DOK2	Cardiometabolic	DOK2	O60496	8	21908873	21913690	1:10	0.00126801	10.0286
DPEP1:P16444:OID20897:v1	OID20897	DPEP1	Neurology	DPEP1	P16444	16	89613308	89638456	1:1	0.000154215	5.01226
DPEP2:Q9H4A9:OID21305:v1	OID21305	DPEP2	Oncology	DPEP2	Q9H4A9	16	67987394	68000586	1:1	0.000411248	6.13237
DPP10:Q8N608:OID20527:v1	OID20527	DPP10	Inflammation	DPP10	Q8N608	2	114442299	115845780	1:1	0.000359842	6.50106
DPP4:P27487:OID20406:v1	OID20406	DPP4	Cardiometabolic	DPP4	P27487	2	161992245	162074394	1:1000	0.000308436	4.18754
DPP6:P42658:OID21354:v1	OID21354	DPP6	Oncology	DPP6	P42658	7	153887097	154894285	1:1	0.000274165	6.54532
DPP7:Q9UHL4:OID20142:v1	OID20142	DPP7	Cardiometabolic	DPP7	Q9UHL4	9	137110546	137115177	1:10	0.020391	7.56367
DPT:Q07507:OID20278:v1	OID20278	DPT	Cardiometabolic	DPT	Q07507	1	168695468	168729206	1:100	0.000205624	4.33968
DPY30:Q9C005:OID21410:v1	OID21410	DPY30	Oncology	DPY30	Q9C005	2	31867809	32039805	1:1	0.000445518	8.09298
DRAXIN:Q8NBI3:OID20917:v1	OID20917	DRAXIN	Neurology	DRAXIN	Q8NBI3	1	11691710	11725857	1:1	0.000119945	6.58465
DRG2:P55039:OID21335:v1	OID21335	DRG2	Oncology	DRG2	P55039	17	18087892	18107970	1:1	0.0202025	8.29002
DSC2:Q02487:OID21079:v1	OID21079	DSC2	Neurology	DSC2	Q02487	18	31058840	31102522	1:100	0.00191912	5.78836
DSG2:Q14126:OID21113:v1	OID21113	DSG2	Neurology	DSG2	Q14126	18	31498177	31549008	1:100	0.0003427	5.5378
DSG3:P32926:OID21460:v1	OID21460	DSG3	Oncology	DSG3	P32926	18	31447741	31478702	1:1	0.000205624	4.04522
DSG4:Q86SJ6:OID21325:v1	OID21325	DSG4	Oncology	DSG4	Q86SJ6	18	31376777	31414912	1:1	0.00592882	5.26272
DTX3:Q8N9I9:OID21349:v1	OID21349	DTX3	Oncology	DTX3	Q8N9I9	12	57604622	57609804	1:1	0.000668277	5.81293
DUOX2:Q9NRD8:OID20059:v1	OID20059	DUOX2	Cardiometabolic	DUOX2	Q9NRD8	15	45092650	45114172	1:1	0.826042	8.27032
DUSP3:P51452:OID20827:v1	OID20827	DUSP3	Neurology	DUSP3	P51452	17	43766125	43778977	1:1	0.16232	10.9873
EBAG9:O00559:OID20918:v1	OID20918	EBAG9	Neurology	EBAG9	O00559	8	109539711	109565996	1:1	0.000359836	9.27348
EBI3_IL27:Q14213_Q8NEV9:OID21389:v1	OID21389	EBI3_IL27	Oncology	EBI3;IL27	Q14213;Q8NEV9	19;16	4229523;28499362	4237528;28512051	1:1	0.000308436	4.15564
ECE1:P42892:OID20891:v1	OID20891	ECE1	Neurology	ECE1	P42892	1	21217247	21345572	1:1	0.000702536	12.8052
EDA2R:Q9HAV5:OID21451:v1	OID21451	EDA2R	Oncology	EDA2R	Q9HAV5	X	66595637	66639298	1:1	0.000359842	3.71891
EDAR:Q9UNE0:OID20525:v1	OID20525	EDAR	Inflammation	EDAR	Q9UNE0	2	108894471	108989372	1:1	0.000119947	5.69501
EDIL3:O43854:OID20081:v1	OID20081	EDIL3	Cardiometabolic	EDIL3	O43854	5	83940554	84384880	1:1	0.000154218	8.8198
EFEMP1:Q12805:OID20414:v1	OID20414	EFEMP1	Cardiometabolic	EFEMP1	Q12805	2	55865967	55924139	1:1000	0.000325571	6.44206
EFNA1:P20827:OID21125:v1	OID21125	EFNA1	Neurology	EFNA1	P20827	1	155127876	155134899	1:100	0.000411241	5.6164
EFNA4:P52798:OID20935:v1	OID20935	EFNA4	Neurology	EFNA4	P52798	1	155063737	155069553	1:1	0.000222755	5.85716
EGF:P01133:OID20698:v1	OID20698	EGF	Inflammation	EGF	P01133	4	109912883	110013766	1:10	0.000188488	5.89647
EGFL7:Q9UHF1:OID21252:v1	OID21252	EGFL7	Oncology	EGFL7	Q9UHF1	9	136658856	136672678	1:1	0.000394112	7.81228
EGFR:P00533:OID20319:v1	OID20319	EGFR	Cardiometabolic	EGFR	P00533	7	55019017	55211628	1:100	0.000325571	4.22925
EGLN1:Q9GZT9:OID20572:v1	OID20572	EGLN1	Inflammation	EGLN1	Q9GZT9	1	231363751	231422287	1:1	0.000359842	6.6117
EIF4B:P23588:OID21000:v1	OID21000	EIF4B	Neurology	EIF4B	P23588	12	53006282	53042215	1:1	0.00027416	6.1594
EIF4EBP1:Q13541:OID20162:v1	OID20162	EIF4EBP1	Cardiometabolic	EIF4EBP1	Q13541	8	38030534	38060365	1:10	0.000239894	7.37665
EIF4G1:Q04637:OID20625:v1	OID20625	EIF4G1	Inflammation	EIF4G1	Q04637	3	184314495	184335358	1:1	0.000239894	8.80008
EIF5A:P63241:OID20423:v1	OID20423	EIF5A	Inflammation	EIF5A	P63241	17	7306999	7312463	1:1	0.618773	6.95105
ELOA:Q14241:OID21337:v1	OID21337	ELOA	Oncology	ELOA	Q14241	1	23743448	23762059	1:1	0.000342706	6.62399
ENAH:Q8N8S7:OID20497:v1	OID20497	ENAH	Inflammation	ENAH	Q8N8S7	1	225486829	225653142	1:1	0.00560325	11.9054
ENG:P17813:OID20287:v1	OID20287	ENG	Cardiometabolic	ENG	P17813	9	127815013	127854658	1:100	0.0002913	3.77288
ENO1:P06733:OID21037:v1	OID21037	ENO1	Neurology	ENO1	P06733	1	8861000	8879190	1:10	0.000462646	7.58829
ENO2:P09104:OID21046:v1	OID21046	ENO2	Neurology	ENO2	P09104	12	6913745	6923698	1:10	0.000428376	5.65816
ENPP2:Q13822:OID20288:v1	OID20288	ENPP2	Cardiometabolic	ENPP2	Q13822	8	119557086	119673453	1:100	0.000479789	4.28569
ENPP5:Q9UJA9:OID20736:v1	OID20736	ENPP5	Inflammation	ENPP5	Q9UJA9	6	46159185	46170980	1:10	0.000205624	4.51639
ENPP7:Q6UWV6:OID20689:v1	OID20689	ENPP7	Inflammation	ENPP7	Q6UWV6	17	79730943	79742219	1:10	0.000205624	3.7876
ENTPD2:Q9Y5L3:OID21260:v1	OID21260	ENTPD2	Oncology	ENTPD2	Q9Y5L3	9	137048107	137054061	1:1	0.00906458	9.08113
ENTPD5:O75356:OID20104:v1	OID20104	ENTPD5	Cardiometabolic	ENTPD5	O75356	14	73958010	74019399	1:1	0.000308436	5.89155
ENTPD6:O75354:OID20100:v1	OID20100	ENTPD6	Cardiometabolic	ENTPD6	O75354	20	25195693	25228075	1:1	0.00130228	5.93087
EPCAM:P16422:OID20743:v1	OID20743	EPCAM	Inflammation	EPCAM	P16422	2	47345158	47387601	1:10	0.000102812	3.80232
EPHA1:P21709:OID20677:v1	OID20677	EPHA1	Inflammation	EPHA1	P21709	7	143390289	143408856	1:10	0.000239894	3.53493
EPHA10:Q5JZY3:OID20840:v1	OID20840	EPHA10	Neurology	EPHA10	Q5JZY3	1	37713880	37765133	1:1	0.726731	9.76694
EPHA2:P29317:OID21342:v1	OID21342	EPHA2	Oncology	EPHA2	P29317	1	16124337	16156069	1:1	0.00226186	6.28966
EPHB4:P54760:OID20242:v1	OID20242	EPHB4	Cardiometabolic	EPHB4	P54760	7	100802565	100827523	1:100	0.000274165	4.73976
EPHB6:O15197:OID20982:v1	OID20982	EPHB6	Neurology	EPHB6	O15197	7	142855061	142871094	1:1	0.000188485	6.25034
EPHX2:P34913:OID20119:v1	OID20119	EPHX2	Cardiometabolic	EPHX2	P34913	8	27490781	27545564	1:1	0.663325	9.22909
EPO:P01588:OID20522:v1	OID20522	EPO	Inflammation	EPO	P01588	7	100720468	100723700	1:1	0.0142566	8.70888
EPS8L2:Q9H6S3:OID21397:v1	OID21397	EPS8L2	Oncology	EPS8L2	Q9H6S3	11	694438	727727	1:1	0.000376977	4.0354
ERBB2:P04626:OID21520:v1	OID21520	ERBB2	Oncology	ERBB2	P04626	17	39687914	39730426	1:10	0.0002913	4.76185
ERBB3:P21860:OID20705:v1	OID20705	ERBB3	Inflammation	ERBB3	P21860	12	56076799	56103505	1:10	0.000188488	3.3755
ERBB4:Q15303:OID21510:v1	OID21510	ERBB4	Oncology	ERBB4	Q15303	2	211375717	212538841	1:10	0.0002913	5.06137
ERBIN:Q96RT1:OID21323:v1	OID21323	ERBIN	Oncology	ERBIN	Q96RT1	5	65926556	66082546	1:1	0.000702548	10.1249
EREG:O14944:OID20905:v1	OID20905	EREG	Neurology	EREG	O14944	4	74365145	74388749	1:1	0.00212474	10.2163
ERP44:Q9BS26:OID21338:v1	OID21338	ERP44	Oncology	ERP44	Q9BS26	9	99979185	100099052	1:1	0.000411248	4.93861
ESAM:Q96AP7:OID20270:v1	OID20270	ESAM	Cardiometabolic	ESAM	Q96AP7	11	124752583	124762290	1:100	0.000274165	4.87478
ESM1:Q9NQ30:OID20758:v1	OID20758	ESM1	Inflammation	ESM1	Q9NQ30	5	54977867	55022671	1:10	0.00025703	4.05749
EZR:P15311:OID21017:v1	OID21017	EZR	Neurology	EZR	P15311	6	158765741	158819368	1:10	0.00334133	5.4592
F11R:Q9Y624:OID21151:v1	OID21151	F11R	Neurology	F11R	Q9Y624	1	160995211	161021343	1:100	0.000222755	7.03222
F2R:P25116:OID20691:v1	OID20691	F2R	Inflammation	F2R	P25116	5	76716126	76735770	1:10	0.000137083	4.57284
F3:P13726:OID21440:v1	OID21440	F3	Oncology	F3	P13726	1	94529173	94541759	1:1	0.000411248	5.32166
F7:P08709:OID20372:v1	OID20372	F7	Cardiometabolic	F7	P08709	13	113105788	113120685	1:1000	0.000274165	5.39534
F9:P00740:OID20349:v1	OID20349	F9	Cardiometabolic	F9	P00740	X	139530739	139563459	1:1000	0.000325571	4.61948
FABP1:P07148:OID20778:v1	OID20778	FABP1	Inflammation	FABP1	P07148	2	88122982	88128062	1:10	0.000137083	5.73923
FABP2:P12104:OID20200:v1	OID20200	FABP2	Cardiometabolic	FABP2	P12104	4	119317250	119322138	1:10	0.000359842	5.39043
FABP4:P15090:OID20245:v1	OID20245	FABP4	Cardiometabolic	FABP4	P15090	8	81478419	81483236	1:100	0.000394112	5.58938
FABP5:Q01469:OID21043:v1	OID21043	FABP5	Neurology	FABP5	Q01469	8	81280536	81284777	1:10	0.00183345	5.7638
FABP6:P51161:OID20076:v1	OID20076	FABP6	Cardiometabolic	FABP6	P51161	5	160187367	160238735	1:1	0.0441063	9.17483
FABP9:Q0Z7S8:OID20501:v1	OID20501	FABP9	Inflammation	FABP9	Q0Z7S8	8	81458253	81461579	1:1	0.00025703	6.21347
FADD:Q13158:OID20151:v1	OID20151	FADD	Cardiometabolic	FADD	Q13158	11	70203296	70207390	1:10	0.00054833	7.58336
FAM3B:P58499:OID21372:v1	OID21372	FAM3B	Oncology	FAM3B	P58499	21	41304212	41357727	1:1	0.000496924	5.25781
FAM3C:Q92520:OID20233:v1	OID20233	FAM3C	Cardiometabolic	FAM3C	Q92520	7	121348878	121396364	1:10	0.000188488	5.42481
FAP:Q12884:OID20330:v1	OID20330	FAP	Cardiometabolic	FAP	Q12884	2	162170684	162245151	1:100	0.000428383	3.90537
FAS:P25445:OID20316:v1	OID20316	FAS	Cardiometabolic	FAS	P25445	10	88953813	89029605	1:100	0.000205624	4.38386
FASLG:P48023:OID20665:v1	OID20665	FASLG	Inflammation	FASLG	P48023	1	172659103	172666876	1:1	5.1406e-05	3.27494
FBP1:P09467:OID20227:v1	OID20227	FBP1	Cardiometabolic	FBP1	P09467	9	94603133	94640249	1:10	0.128378	18.305
FCAR:P24071:OID20564:v1	OID20564	FCAR	Inflammation	FCAR	P24071	19	54874235	54891420	1:1	0.000359842	6.06602
FCER2:P06734:OID21133:v1	OID21133	FCER2	Neurology	FCER2	P06734	19	7688758	7702146	1:100	0.00017135	4.98771
FCGR2A:P12318:OID20391:v1	OID20391	FCGR2A	Cardiometabolic	FCGR2A	P12318	1	161505430	161524013	1:1000	0.00025703	5.29219
FCGR2B:P31994:OID21215:v1	OID21215	FCGR2B	Oncology	FCGR2B	P31994	1	161663143	161678654	1:1	0.0189003	11.7643
FCGR3B:O75015:OID20387:v1	OID20387	FCGR3B	Cardiometabolic	FCGR3B	O75015	1	161623196	161631963	1:1000	0.000222759	5.14485
FCN2:Q15485:OID20382:v1	OID20382	FCN2	Cardiometabolic	FCN2	Q15485	9	134880810	134887523	1:1000	0.00025703	5.53288
FCRL1:Q96LA6:OID20172:v1	OID20172	FCRL1	Cardiometabolic	FCRL1	Q96LA6	1	157794403	157820120	1:10	0.000376977	6.50598
FCRL2:Q96LA5:OID20639:v1	OID20639	FCRL2	Inflammation	FCRL2	Q96LA5	1	157745733	157777132	1:1	0.000411248	4.25134
FCRL3:Q96P31:OID20443:v1	OID20443	FCRL3	Inflammation	FCRL3	Q96P31	1	157674321	157700769	1:1	0.107079	11.1258
FCRL5:Q96RD9:OID21111:v1	OID21111	FCRL5	Neurology	FCRL5	Q96RD9	1	157513377	157552515	1:100	0.000291295	4.81586
FCRL6:Q6DN72:OID20529:v1	OID20529	FCRL6	Inflammation	FCRL6	Q6DN72	1	159800511	159816257	1:1	0.000222759	6.27491
FCRLB:Q6BAA4:OID21193:v1	OID21193	FCRLB	Oncology	FCRLB	Q6BAA4	1	161721563	161728143	1:1	0.00138796	7.76059
FEN1:P39748:OID21192:v1	OID21192	FEN1	Oncology	FEN1	P39748	11	61792911	61797238	1:1	0.101458	8.72614
FES:P07332:OID21207:v1	OID21207	FES	Oncology	FES	P07332	15	90883695	90895776	1:1	0.991655	11.4555
FETUB:Q9UGM5:OID20404:v1	OID20404	FETUB	Cardiometabolic	FETUB	Q9UGM5	3	186635969	186653141	1:1000	0.000462654	5.00735
FGF19:O95750:OID20715:v1	OID20715	FGF19	Inflammation	FGF19	O95750	11	69698238	69704022	1:10	0.000205624	4.20471
FGF2:P09038:OID20503:v1	OID20503	FGF2	Inflammation	FGF2	P09038	4	122826708	122898236	1:1	0.0887095	4.94843
FGF21:Q9NSA1:OID21402:v1	OID21402	FGF21	Oncology	FGF21	Q9NSA1	19	48755524	48758333	1:1	0.000274165	4.15564
FGF23:Q9GZV9:OID21411:v1	OID21411	FGF23	Oncology	FGF23	Q9GZV9	12	4368227	4379712	1:1	0.000342706	4.63911
FGF5:P12034:OID20490:v1	OID20490	FGF5	Inflammation	FGF5	P12034	4	80266639	80336680	1:1	0.000205624	7.76305
FGFBP1:Q14512:OID21507:v1	OID21507	FGFBP1	Oncology	FGFBP1	Q14512	4	15935577	15938740	1:10	0.000359842	4.81831
FGFR2:P21802:OID21478:v1	OID21478	FGFR2	Oncology	FGFR2	P21802	10	121478332	121598458	1:10	0.000274165	4.87478
FGR:P09769:OID20828:v1	OID20828	FGR	Neurology	FGR	P09769	1	27612064	27635185	1:1	0.0609493	9.26855
FHIT:P49789:OID20872:v1	OID20872	FHIT	Neurology	FHIT	P49789	3	59747277	61251459	1:1	0.00411241	9.06387
FIS1:Q9Y3D6:OID20722:v1	OID20722	FIS1	Inflammation	FIS1	Q9Y3D6	7	101239458	101252316	1:10	0.000274165	10.8167
FKBP1B:P68106:OID20618:v1	OID20618	FKBP1B	Inflammation	FKBP1B	P68106	2	24049701	24063681	1:1	0.233931	13.9028
FKBP4:Q02790:OID20960:v1	OID20960	FKBP4	Neurology	FKBP4	Q02790	12	2794970	2805423	1:1	0.000188485	4.83304
FKBP5:Q13451:OID20937:v1	OID20937	FKBP5	Neurology	FKBP5	Q13451	6	35573585	35728583	1:1	0.0003427	7.11585
FKBP7:Q9Y680:OID20846:v1	OID20846	FKBP7	Neurology	FKBP7	Q9Y680	2	178463664	178478600	1:1	0.636549	6.92892
FLI1:Q01543:OID21239:v1	OID21239	FLI1	Oncology	FLI1	Q01543	11	128686535	128813267	1:1	0.0458712	11.6256
FLRT2:O43155:OID20946:v1	OID20946	FLRT2	Neurology	FLRT2	O43155	14	85530144	85654428	1:1	0.00013708	6.18643
FLT1:P17948:OID21301:v1	OID21301	FLT1	Oncology	FLT1	P17948	13	28300346	28495145	1:1	0.000325571	5.21852
FLT3:P36888:OID21272:v1	OID21272	FLT3	Oncology	FLT3	P36888	13	28003274	28100592	1:1	0.0844771	9.89776
FLT3LG:P49771:OID20661:v1	OID20661	FLT3LG	Inflammation	FLT3LG	P49771	19	49474207	49486231	1:1	0.000102812	3.41229
FLT4:P35916:OID21491:v1	OID21491	FLT4	Oncology	FLT4	P35916	5	180601506	180649624	1:10	0.000308436	5.78591
FMNL1:O95466:OID20884:v1	OID20884	FMNL1	Neurology	FMNL1	O95466	17	45221444	45247319	1:1	0.0169294	11.9327
FMR1:Q06787:OID21233:v1	OID21233	FMR1	Oncology	FMR1	Q06787	X	147911919	147951125	1:1	0.886221	12.2845
FOLR1:P15328:OID21529:v1	OID21529	FOLR1	Oncology	FOLR1	P15328	11	72189558	72196323	1:10	0.000222759	5.06628
FOLR2:P14207:OID21062:v1	OID21062	FOLR2	Neurology	FOLR2	P14207	11	72216601	72221950	1:10	0.000257025	5.71957
FOLR3:P41439:OID21485:v1	OID21485	FOLR3	Oncology	FOLR3	P41439	11	72114869	72139892	1:10	0.000239894	4.30287
FOSB:P53539:OID20791:v1	OID20791	FOSB	Neurology	FOSB	P53539	19	45467995	45475179	1:1	0.814839	8.14472
FOXO1:Q12778:OID20515:v1	OID20515	FOXO1	Inflammation	FOXO1	Q12778	13	40555667	40666641	1:1	0.000702548	6.88957
FOXO3:O43524:OID21271:v1	OID21271	FOXO3	Oncology	FOXO3	O43524	6	108559835	108684774	1:1	0.152487	15.7761
FRZB:Q92765:OID20968:v1	OID20968	FRZB	Neurology	FRZB	Q92765	2	182833275	182866637	1:1	0.00020562	4.70294
FST:P19883:OID20770:v1	OID20770	FST	Inflammation	FST	P19883	5	53480626	53487134	1:10	0.000239894	4.63911
FSTL3:O95633:OID20782:v1	OID20782	FSTL3	Inflammation	FSTL3	O95633	19	676392	683392	1:10	0.00025703	4.82322
FUCA1:P04066:OID20261:v1	OID20261	FUCA1	Cardiometabolic	FUCA1	P04066	1	23845077	23868290	1:100	0.0002913	5.31675
FURIN:P09958:OID21514:v1	OID21514	FURIN	Oncology	FURIN	P09958	15	90868588	90883564	1:10	0.000394112	5.43955
FUS:P35637:OID21256:v1	OID21256	FUS	Oncology	FUS	P35637	16	31180138	31191605	1:1	0.0199455	7.69166
FUT3_FUT5:P21217_Q11128:OID21013:v1	OID21013	FUT3_FUT5	Neurology	FUT3;FUT5	P21217;Q11128	19;19	5842888;5865826	5851471;5870540	1:10	0.000376971	3.6723
FUT8:Q9BYC5:OID20992:v1	OID20992	FUT8	Neurology	FUT8	Q9BYC5	14	65410592	65744121	1:1	0.000325565	5.26272
FXN:Q16595:OID21442:v1	OID21442	FXN	Oncology	FXN	Q16595	9	69035751	69079076	1:1	0.000565465	8.56842
FXYD5:Q96DB9:OID20463:v1	OID20463	FXYD5	Inflammation	FXYD5	Q96DB9	19	35154730	35169881	1:1	0.204099	9.27841
FYB1:O15117:OID21140:v1	OID21140	FYB1	Neurology	FYB1	O15117	5	39105252	39274528	1:100	0.00023989	9.70771
GAL:P22466:OID20727:v1	OID20727	GAL	Inflammation	GAL	P22466	11	68683779	68691175	1:10	0.000239894	6.32162
GALNT10:Q86SR1:OID21371:v1	OID21371	GALNT10	Oncology	GALNT10	Q86SR1	5	154190730	154420984	1:1	0.000599736	6.47648
GALNT2:Q10471:OID21423:v1	OID21423	GALNT2	Oncology	GALNT2	Q10471	1	230057990	230282122	1:1	0.00025703	2.94877
GALNT3:Q14435:OID20471:v1	OID20471	GALNT3	Inflammation	GALNT3	Q14435	2	165747588	165794659	1:1	0.0195514	11.2396
GALNT7:Q86SF2:OID21377:v1	OID21377	GALNT7	Oncology	GALNT7	Q86SF2	4	173168811	173323967	1:1	0.00051406	6.10779
GAS6:Q14393:OID20318:v1	OID20318	GAS6	Cardiometabolic	GAS6	Q14393	13	113820549	113864076	1:100	0.00025703	4.42803
GBP2:P32456:OID20489:v1	OID20489	GBP2	Inflammation	GBP2	P32456	1	89106132	89150456	1:1	0.858531	9.93973
GBP4:Q96PP9:OID20845:v1	OID20845	GBP4	Neurology	GBP4	Q96PP9	1	89181144	89198942	1:1	0.539256	9.58925
GCG:P01275:OID21263:v1	OID21263	GCG	Oncology	GCG	P01275	2	162142882	162152404	1:1	0.0170496	16.1907
GCNT1:Q02742:OID21379:v1	OID21379	GCNT1	Oncology	GCNT1	Q02742	9	76419850	76651203	1:1	0.00051406	6.77644
GDF15:Q99988:OID20251:v1	OID20251	GDF15	Cardiometabolic	GDF15	Q99988	19	18374731	18389176	1:100	0.000342706	4.50657
GDF2:Q9UK05:OID20202:v1	OID20202	GDF2	Cardiometabolic	GDF2	Q9UK05	10	47322454	47327588	1:10	0.000462654	7.07158
GDNF:P39905:OID20861:v1	OID20861	GDNF	Neurology	GDNF	P39905	5	37812677	37840041	1:1	0.0123715	10.6882
GFAP:P14136:OID21247:v1	OID21247	GFAP	Oncology	GFAP	P14136	17	44903159	44916937	1:1	0.162786	11.4276
GFER:P55789:OID21259:v1	OID21259	GFER	Oncology	GFER	P55789	16	1984193	1987749	1:1	0.000376977	7.36188
GFOD2:Q3B7J2:OID21216:v1	OID21216	GFOD2	Oncology	GFOD2	Q3B7J2	16	67674531	67719339	1:1	0.580853	6.57236
GFRA1:P56159:OID21457:v1	OID21457	GFRA1	Oncology	GFRA1	P56159	10	116056925	116276803	1:1	0.000428383	3.1425
GFRA2:O00451:OID21330:v1	OID21330	GFRA2	Oncology	GFRA2	O00451	8	21690398	21812357	1:1	0.000411248	5.51815
GFRA3:O60609:OID20933:v1	OID20933	GFRA3	Neurology	GFRA3	O60609	5	138252380	138274621	1:1	0.000257025	5.21361
GGA1:Q9UJY5:OID20838:v1	OID20838	GGA1	Neurology	GGA1	Q9UJY5	22	37608725	37633564	1:1	0.728753	9.22169
GGH:Q92820:OID20416:v1	OID20416	GGH	Cardiometabolic	GGH	Q92820	8	63014881	63039407	1:1000	0.0002913	4.8846
GGT1:P19440:OID21075:v1	OID21075	GGT1	Neurology	GGT1	P19440	22	24594811	24629005	1:100	0.000565456	5.25781
GGT5:P36269:OID20909:v1	OID20909	GGT5	Neurology	GGT5	P36269	22	24219654	24245108	1:1	0.00020562	5.96281
GH1:P01241:OID20220:v1	OID20220	GH1	Cardiometabolic	GH1	P01241	17	63917200	63918839	1:10	0.000616871	6.21347
GH2:P01242:OID21168:v1	OID21168	GH2	Oncology	GH2	P01242	17	63880215	63881944	1:1	0.374904	9.63614
GHRHR:Q02643:OID20841:v1	OID20841	GHRHR	Neurology	GHRHR	Q02643	7	30938669	30993254	1:1	0.734253	7.3668
GHRL:Q9UBU3:OID20175:v1	OID20175	GHRL	Cardiometabolic	GHRL	Q9UBU3	3	10285666	10292947	1:10	0.00051406	10.2262
GKN1:Q9NS71:OID20885:v1	OID20885	GKN1	Neurology	GKN1	Q9NS71	2	68974573	68980980	1:1	0.00760795	9.48069
GLB1:P16278:OID20949:v1	OID20949	GLB1	Neurology	GLB1	P16278	3	32996609	33097202	1:1	0.000548321	7.97478
GLO1:Q04760:OID20107:v1	OID20107	GLO1	Cardiometabolic	GLO1	Q04760	6	38675925	38703145	1:1	0.000102812	13.0235
GLOD4:Q9HC38:OID20710:v1	OID20710	GLOD4	Inflammation	GLOD4	Q9HC38	17	757097	782294	1:10	0.000171353	3.47606
GLRX:P35754:OID20195:v1	OID20195	GLRX	Cardiometabolic	GLRX	P35754	5	95751319	95822726	1:10	0.00118234	6.68054
GLT8D2:Q9H1C3:OID20825:v1	OID20825	GLT8D2	Neurology	GLT8D2	Q9H1C3	12	103988987	104064183	1:1	0.868626	5.78591
GMPR:P36959:OID20641:v1	OID20641	GMPR	Inflammation	GMPR	P36959	6	16238587	16295549	1:1	0.000274165	4.63911
GNE:Q9Y223:OID21231:v1	OID21231	GNE	Oncology	GNE	Q9Y223	9	36214441	36277042	1:1	0.0757038	10.9725
GNLY:P22749:OID21132:v1	OID21132	GNLY	Neurology	GNLY	P22749	2	85685175	85698852	1:100	0.000685401	10.1471
GOLM2:Q6P4E1:OID21044:v1	OID21044	GOLM2	Neurology	GOLM2	Q6P4E1	15	44288719	44415758	1:10	0.00030843	5.33149
GOPC:Q9HD26:OID20551:v1	OID20551	GOPC	Inflammation	GOPC	Q9HD26	6	117560269	117602542	1:1	0.00133655	8.45015
GP1BA:P07359:OID20381:v1	OID20381	GP1BA	Cardiometabolic	GP1BA	P07359	17	4932277	4935023	1:1000	0.000308436	4.85023
GP2:P55259:OID20090:v1	OID20090	GP2	Cardiometabolic	GP2	P55259	16	20309574	20327808	1:1	0.000205624	5.98738
GP6:Q9HCN6:OID21091:v1	OID21091	GP6	Neurology	GP6	Q9HCN6	19	55013705	55038264	1:100	0.000291295	5.04664
GPA33:Q99795:OID21376:v1	OID21376	GPA33	Oncology	GPA33	Q99795	1	167052836	167166479	1:1	0.00051406	7.68674
GPC1:P35052:OID21438:v1	OID21438	GPC1	Oncology	GPC1	P35052	2	240435663	240468076	1:1	0.000565465	3.6257
GPC5:P78333:OID20944:v1	OID20944	GPC5	Neurology	GPC5	P78333	13	91398621	92873682	1:1	0.00020562	5.61886
GPKOW:Q92917:OID20890:v1	OID20890	GPKOW	Neurology	GPKOW	Q92917	X	49113407	49123735	1:1	0.28648	6.53302
GPNMB:Q14956:OID20173:v1	OID20173	GPNMB	Cardiometabolic	GPNMB	Q14956	7	23235967	23275108	1:10	0.0011652	7.14045
GPR37:O15354:OID20095:v1	OID20095	GPR37	Cardiometabolic	GPR37	O15354	7	124743885	124765792	1:1	0.0002913	9.91504
GRAP2:O75791:OID20192:v1	OID20192	GRAP2	Cardiometabolic	GRAP2	O75791	22	39901084	39973721	1:10	0.000376977	8.39102
GRK5:P34947:OID20066:v1	OID20066	GRK5	Cardiometabolic	GRK5	P34947	10	119207571	119459745	1:1	0.400744	7.87137
GRN:P28799:OID21159:v1	OID21159	GRN	Neurology	GRN	P28799	17	44345246	44353106	1:100	0.000222755	4.81095
GRPEL1:Q9HAV7:OID21309:v1	OID21309	GRPEL1	Oncology	GRPEL1	Q9HAV7	4	7058895	7068064	1:1	0.000222759	7.35696
GSAP:A4D1B5:OID21173:v1	OID21173	GSAP	Oncology	GSAP	A4D1B5	7	77310751	77416349	1:1	0.437979	7.55875
GSTA1:P08263:OID20166:v1	OID20166	GSTA1	Cardiometabolic	GSTA1	P08263	6	52791371	52803860	1:10	0.000239894	5.41499
GSTA3:Q16772:OID21242:v1	OID21242	GSTA3	Oncology	GSTA3	Q16772	6	52896639	52909698	1:1	0.165047	11.2792
GSTP1:P09211:OID20876:v1	OID20876	GSTP1	Neurology	GSTP1	P09211	11	67583742	67586656	1:1	0.361326	19.1651
GUCA2A:Q02747:OID21101:v1	OID21101	GUCA2A	Neurology	GUCA2A	Q02747	1	42162690	42164745	1:100	0.000257025	3.7876
GUSB:P08236:OID20296:v1	OID20296	GUSB	Cardiometabolic	GUSB	P08236	7	65960684	65982215	1:100	0.000308436	4.32987
GYS1:P13807:OID20097:v1	OID20097	GYS1	Cardiometabolic	GYS1	P13807	19	48968130	48993310	1:1	0.000531195	11.6677
GZMA:P12544:OID20663:v1	OID20663	GZMA	Inflammation	GZMA	P12544	5	55102646	55110252	1:1	0.000222759	5.37569
GZMB:P10144:OID20604:v1	OID20604	GZMB	Inflammation	GZMB	P10144	14	24630954	24634267	1:1	0.000359842	6.76661
GZMH:P20718:OID20096:v1	OID20096	GZMH	Cardiometabolic	GZMH	P20718	14	24606480	24609699	1:1	0.0002913	7.26838
HAGH:Q16775:OID21459:v1	OID21459	HAGH	Oncology	HAGH	Q16775	16	1795620	1827157	1:1	0.000599736	5.79819
HAO1:Q9UJM8:OID21395:v1	OID21395	HAO1	Oncology	HAO1	Q9UJM8	20	7882985	7940458	1:1	0.00025703	4.0305
HARS1:P12081:OID21086:v1	OID21086	HARS1	Neurology	HARS1	P12081	5	140673035	140691537	1:100	0.000599726	6.19627
HAVCR1:Q96D42:OID21422:v1	OID21422	HAVCR1	Oncology	HAVCR1	Q96D42	5	157029413	157059119	1:1	0.000274165	3.37795
HAVCR2:Q8TDQ0:OID21137:v1	OID21137	HAVCR2	Neurology	HAVCR2	Q8TDQ0	5	157085832	157142869	1:100	0.000257025	4.94352
HBEGF:Q99075:OID21465:v1	OID21465	HBEGF	Oncology	HBEGF	Q99075	5	140332843	140346603	1:1	0.000154218	4.80604
HBQ1:P09105:OID21433:v1	OID21433	HBQ1	Oncology	HBQ1	P09105	16	180459	181179	1:1	0.000325571	3.88329
HCLS1:P14317:OID20648:v1	OID20648	HCLS1	Inflammation	HCLS1	P14317	3	121631399	121660927	1:1	0.000359842	5.37569
HDGF:P51858:OID21455:v1	OID21455	HDGF	Oncology	HDGF	P51858	1	156742109	156766925	1:1	0.000599736	4.24398
HEBP1:Q9NRV9:OID20063:v1	OID20063	HEBP1	Cardiometabolic	HEBP1	Q9NRV9	12	12974870	13000265	1:1	0.797152	10.2854
HEXIM1:O94992:OID20589:v1	OID20589	HEXIM1	Inflammation	HEXIM1	O94992	17	45148475	45152099	1:1	0.000137083	7.01746
HGF:P14210:OID20656:v1	OID20656	HGF	Inflammation	HGF	P14210	7	81699010	81770438	1:1	0.000154218	3.73118
HGS:O14964:OID21175:v1	OID21175	HGS	Oncology	HGS	O14964	17	81683326	81703138	1:1	0.00503778	9.94961
HK2:P52789:OID20065:v1	OID20065	HK2	Cardiometabolic	HK2	P52789	2	74834127	74893359	1:1	0.96746	10.6892
HLA-DRA:P01903:OID20520:v1	OID20520	HLA-DRA	Inflammation	HLA-DRA	P01903	6	32439878	32445046	1:1	0.405079	9.19949
HLA-E:P13747:OID20532:v1	OID20532	HLA-E	Inflammation	HLA-E	P13747	6	30489509	30494194	1:1	0.00164499	5.75151
HMBS:P08397:OID21385:v1	OID21385	HMBS	Oncology	HMBS	P08397	11	119084866	119093834	1:1	0.000462654	3.21853
HMOX1:P09601:OID20217:v1	OID20217	HMOX1	Cardiometabolic	HMOX1	P09601	22	35380361	35394214	1:10	0.000274165	6.95351
HMOX2:P30519:OID20887:v1	OID20887	HMOX2	Neurology	HMOX2	P30519	16	4474690	4510347	1:1	0.00330706	9.47329
HNMT:P50135:OID20975:v1	OID20975	HNMT	Neurology	HNMT	P50135	2	137964020	138016364	1:1	0.000119945	5.2971
HNRNPK:P61978:OID20051:v1	OID20051	HNRNPK	Cardiometabolic	HNRNPK	P61978	9	83968083	83980616	1:1	0.0458198	11.3831
HPCAL1:P37235:OID20615:v1	OID20615	HPCAL1	Inflammation	HPCAL1	P37235	2	10302889	10427617	1:1	0.000274165	4.51148
HPGDS:O60760:OID21266:v1	OID21266	HPGDS	Oncology	HPGDS	O60760	4	94298535	94342876	1:1	0.00167926	7.50461
HS3ST3B1:Q9Y662:OID21303:v1	OID21303	HS3ST3B1	Oncology	HS3ST3B1	Q9Y662	17	14301081	14349404	1:1	0.000394112	7.54398
HS6ST1:O60243:OID21441:v1	OID21441	HS6ST1	Oncology	HS6ST1	O60243	2	128236716	128318868	1:1	0.000771089	6.44944
HSD11B1:P28845:OID20575:v1	OID20575	HSD11B1	Inflammation	HSD11B1	P28845	1	209686178	209734949	1:1	0.00025703	6.43469
HSP90B1:P14625:OID20829:v1	OID20829	HSP90B1	Neurology	HSP90B1	P14625	12	103930107	103953931	1:1	0.809441	6.93876
HSPA1A:P0DMV8:OID20718:v1	OID20718	HSPA1A	Inflammation	HSPA1A	P0DMV8	6	31815543	31817946	1:10	0.00171353	7.73105
HSPB1:P04792:OID20230:v1	OID20230	HSPB1	Cardiometabolic	HSPB1	P04792	7	76302673	76304295	1:10	0.000411248	6.93876
HSPB6:O14558:OID21408:v1	OID21408	HSPB6	Oncology	HSPB6	O14558	19	35754566	35758079	1:1	0.000411248	3.65759
HSPG2:P98160:OID20383:v1	OID20383	HSPG2	Cardiometabolic	HSPG2	P98160	1	21822244	21937310	1:1000	0.00025703	4.25134
HTRA2:O43464:OID21471:v1	OID21471	HTRA2	Oncology	HTRA2	O43464	2	74529725	74533332	1:10	0.000376977	8.77543
HYAL1:Q12794:OID20357:v1	OID20357	HYAL1	Cardiometabolic	HYAL1	Q12794	3	50299890	50312381	1:1000	0.000359842	5.27991
HYOU1:Q9Y4L1:OID20300:v1	OID20300	HYOU1	Cardiometabolic	HYOU1	Q9Y4L1	11	119044188	119057227	1:100	0.000428383	4.49185
ICA1:Q05084:OID20484:v1	OID20484	ICA1	Inflammation	ICA1	Q05084	7	8113184	8262687	1:1	0.0729622	11.1135
ICAM1:P05362:OID20411:v1	OID20411	ICAM1	Cardiometabolic	ICAM1	P05362	19	10271093	10286615	1:1000	0.000239894	4.97298
ICAM2:P13598:OID20248:v1	OID20248	ICAM2	Cardiometabolic	ICAM2	P13598	17	64002594	64020634	1:100	0.000308436	4.82077
ICAM3:P32942:OID20277:v1	OID20277	ICAM3	Cardiometabolic	ICAM3	P32942	19	10333776	10339661	1:100	0.0002913	3.63305
ICAM4:Q14773:OID20578:v1	OID20578	ICAM4	Inflammation	ICAM4	Q14773	19	10286955	10288522	1:1	0.000171353	5.12521
ICAM5:Q9UMF0:OID20145:v1	OID20145	ICAM5	Cardiometabolic	ICAM5	Q9UMF0	19	10289952	10296778	1:10	0.000462654	5.79328
ICOSLG:O75144:OID21351:v1	OID21351	ICOSLG	Oncology	ICOSLG	O75144	21	44217014	44240966	1:1	0.000171353	4.84532
IDI2:Q9BXS1:OID20823:v1	OID20823	IDI2	Neurology	IDI2	Q9BXS1	10	1018910	1025859	1:1	0.823681	7.44062
IDS:P22304:OID20619:v1	OID20619	IDS	Inflammation	IDS	P22304	X	149476988	149521096	1:1	0.000496924	2.35785
IDUA:P35475:OID21468:v1	OID21468	IDUA	Oncology	IDUA	P35475	4	986997	1004564	1:1	0.000308436	5.22589
IFNG:P01579:OID20495:v1	OID20495	IFNG	Inflammation	IFNG	P01579	12	68154768	68159740	1:1	0.08117	22.8864
IFNGR1:P15260:OID20678:v1	OID20678	IFNGR1	Inflammation	IFNGR1	P15260	6	137197485	137219449	1:10	0.000239894	4.25134
IFNGR2:P38484:OID20941:v1	OID20941	IFNGR2	Neurology	IFNGR2	P38484	21	33403413	33479348	1:1	0.000222755	5.6557
IFNL1:Q8IU54:OID20795:v1	OID20795	IFNL1	Neurology	IFNL1	Q8IU54	19	39296407	39298673	1:1	0.785418	10.3003
IFNLR1:Q8IU57:OID20506:v1	OID20506	IFNLR1	Inflammation	IFNLR1	Q8IU57	1	24154168	24187959	1:1	0.000359842	6.81825
IGF1R:P08069:OID21274:v1	OID21274	IGF1R	Oncology	IGF1R	P08069	15	98648539	98964530	1:1	0.000119947	4.17281
IGF2R:P11717:OID21146:v1	OID21146	IGF2R	Neurology	IGF2R	P11717	6	159969082	160113507	1:100	0.00017135	5.27255
IGFBP1:P08833:OID20246:v1	OID20246	IGFBP1	Cardiometabolic	IGFBP1	P08833	7	45888360	45893660	1:100	0.0002913	3.89065
IGFBP2:P18065:OID20325:v1	OID20325	IGFBP2	Cardiometabolic	IGFBP2	P18065	2	216632828	216664436	1:100	0.000308436	5.60412
IGFBP3:P17936:OID20398:v1	OID20398	IGFBP3	Cardiometabolic	IGFBP3	P17936	7	45912245	45921874	1:1000	0.000325571	4.51148
IGFBP4:P22692:OID21158:v1	OID21158	IGFBP4	Neurology	IGFBP4	P22692	17	40443450	40457725	1:100	0.000325565	7.33236
IGFBP6:P24592:OID20413:v1	OID20413	IGFBP6	Cardiometabolic	IGFBP6	P24592	12	53097436	53102345	1:1000	0.0002913	4.39367
IGFBP7:Q16270:OID20236:v1	OID20236	IGFBP7	Cardiometabolic	IGFBP7	Q16270	4	57030773	57110385	1:100	0.000239894	5.93824
IGFBPL1:Q8WX77:OID20155:v1	OID20155	IGFBPL1	Cardiometabolic	IGFBPL1	Q8WX77	9	38406528	38424454	1:10	0.000359842	7.05682
IGSF3:O75054:OID21312:v1	OID21312	IGSF3	Oncology	IGSF3	O75054	1	116574399	116667755	1:1	0.000428383	4.99262
IGSF8:Q969P0:OID20167:v1	OID20167	IGSF8	Cardiometabolic	IGSF8	Q969P0	1	160091340	160098943	1:10	0.000222759	5.87681
IKBKG:Q9Y6K9:OID20544:v1	OID20544	IKBKG	Inflammation	IKBKG	Q9Y6K9	X	154541199	154565046	1:1	0.000342706	5.91858
IKZF2:Q9UKS7:OID21213:v1	OID21213	IKZF2	Oncology	IKZF2	Q9UKS7	2	212999691	213152427	1:1	0.85495	7.87876
IL10:P22301:OID20431:v1	OID20431	IL10	Inflammation	IL10	P22301	1	206767602	206774541	1:1	0.0940386	16.4656
IL10RA:Q13651:OID20420:v1	OID20420	IL10RA	Inflammation	IL10RA	Q13651	11	117986370	118003037	1:1	0.281842	8.28509
IL10RB:Q08334:OID20696:v1	OID20696	IL10RB	Inflammation	IL10RB	Q08334	21	33266367	33310187	1:10	0.000239894	4.73485
IL11:P20809:OID20455:v1	OID20455	IL11	Inflammation	IL11	P20809	19	55364382	55370463	1:1	0.839768	7.70151
IL12A_IL12B:P29459_P29460:OID21327:v1	OID21327	IL12A_IL12B	Oncology	IL12A;IL12B	P29459;P29460	3;5	159988835;159314780	159996019;159330487	1:1	0.000479789	6.52073
IL12B:P29460:OID20666:v1	OID20666	IL12B	Inflammation	IL12B	P29460	5	159314780	159330487	1:1	0.00025703	3.32399
IL12RB1:P42701:OID20486:v1	OID20486	IL12RB1	Inflammation	IL12RB1	P42701	19	18058995	18098944	1:1	0.200312	10.8093
IL13:P35225:OID20430:v1	OID20430	IL13	Inflammation	IL13	P35225	5	132656263	132661110	1:1	0.734694	7.57844
IL13RA1:P78552:OID21504:v1	OID21504	IL13RA1	Oncology	IL13RA1	P78552	X	118727133	118794535	1:10	0.000342706	4.79131
IL15:P40933:OID20562:v1	OID20562	IL15	Inflammation	IL15	P40933	4	141636583	141733987	1:1	0.000308436	6.40519
IL15RA:Q13261:OID20498:v1	OID20498	IL15RA	Inflammation	IL15RA	Q13261	10	5943639	5978187	1:1	0.575987	9.50536
IL16:Q14005:OID20633:v1	OID20633	IL16	Inflammation	IL16	Q14005	15	81159575	81314058	1:1	0.000188488	5.1203
IL17A:Q16552:OID20469:v1	OID20469	IL17A	Inflammation	IL17A	Q16552	6	52186375	52190638	1:1	0.589609	8.03142
IL17C:Q9P0M4:OID20477:v1	OID20477	IL17C	Inflammation	IL17C	Q9P0M4	16	88638572	88640468	1:1	0.00981854	8.37624
IL17D:Q8TAD2:OID20481:v1	OID20481	IL17D	Inflammation	IL17D	Q8TAD2	13	20702127	20723098	1:1	0.000342706	7.1995
IL17F:Q96PD4:OID20456:v1	OID20456	IL17F	Inflammation	IL17F	Q96PD4	6	52236681	52244500	1:1	0.582738	8.7015
IL17RA:Q96F46:OID21089:v1	OID21089	IL17RA	Neurology	IL17RA	Q96F46	22	17084954	17115694	1:100	0.0003427	5.58201
IL17RB:Q9NRM6:OID20585:v1	OID20585	IL17RB	Inflammation	IL17RB	Q9NRM6	3	53846568	53865794	1:1	0.000325571	5.37569
IL18:Q14116:OID20694:v1	OID20694	IL18	Inflammation	IL18	Q14116	11	112143253	112164096	1:10	0.000119947	5.46657
IL18BP:O95998:OID20348:v1	OID20348	IL18BP	Cardiometabolic	IL18BP	O95998	11	71998613	72005715	1:1000	0.00025703	5.50341
IL18R1:Q13478:OID20652:v1	OID20652	IL18R1	Inflammation	IL18R1	Q13478	2	102311529	102398777	1:1	0.000137083	2.86784
IL18RAP:O95256:OID20900:v1	OID20900	IL18RAP	Neurology	IL18RAP	O95256	2	102418689	102452565	1:1	0.00190199	6.11762
IL19:Q9UHD0:OID20158:v1	OID20158	IL19	Cardiometabolic	IL19	Q9UHD0	1	206770764	206842981	1:10	0.00322144	6.12745
IL1A:P01583:OID20488:v1	OID20488	IL1A	Inflammation	IL1A	P01583	2	112773925	112784493	1:1	0.929368	7.80499
IL1B:P01584:OID20427:v1	OID20427	IL1B	Inflammation	IL1B	P01584	2	112829751	112836816	1:1	0.210747	10.4534
IL1R1:P14778:OID21116:v1	OID21116	IL1R1	Neurology	IL1R1	P14778	2	102064544	102179874	1:100	0.00027416	4.39858
IL1R2:P27930:OID20757:v1	OID20757	IL1R2	Inflammation	IL1R2	P27930	2	101991960	102028544	1:10	0.000154218	3.86366
IL1RAP:Q9NPH3:OID21126:v1	OID21126	IL1RAP	Neurology	IL1RAP	Q9NPH3	3	190514051	190659750	1:100	0.000325565	5.19396
IL1RL1:Q01638:OID20250:v1	OID20250	IL1RL1	Cardiometabolic	IL1RL1	Q01638	2	102311502	102352037	1:100	0.000582601	3.49569
IL1RL2:Q9HB29:OID20487:v1	OID20487	IL1RL2	Inflammation	IL1RL2	Q9HB29	2	102187006	102240002	1:1	0.000171353	7.2118
IL1RN:P18510:OID20700:v1	OID20700	IL1RN	Inflammation	IL1RN	P18510	2	113107214	113134016	1:10	0.00258743	4.8846
IL2:P60568:OID20419:v1	OID20419	IL2	Inflammation	IL2	P60568	4	122451470	122456725	1:1	0.97003	4.647
IL20:Q9NYY1:OID20453:v1	OID20453	IL20	Inflammation	IL20	Q9NYY1	1	206865623	206869223	1:1	0.696791	8.74585
IL20RA:Q9UHF4:OID20422:v1	OID20422	IL20RA	Inflammation	IL20RA	Q9UHF4	6	136999971	137045180	1:1	0.468925	8.51914
IL22RA1:Q8N6P7:OID20449:v1	OID20449	IL22RA1	Inflammation	IL22RA1	Q8N6P7	1	24119771	24143140	1:1	0.234771	10.0336
IL24:Q13007:OID20440:v1	OID20440	IL24	Inflammation	IL24	Q13007	1	206897443	206904139	1:1	0.929882	9.72499
IL2RA:P01589:OID20267:v1	OID20267	IL2RA	Cardiometabolic	IL2RA	P01589	10	6010689	6062370	1:100	0.000873901	4.33968
IL2RB:P14784:OID20450:v1	OID20450	IL2RB	Inflammation	IL2RB	P14784	22	37125843	37175054	1:1	0.787385	8.42058
IL32:P24001:OID20605:v1	OID20605	IL32	Inflammation	IL32	P24001	16	3065297	3082192	1:1	0.000239894	6.76169
IL33:O95760:OID20428:v1	OID20428	IL33	Inflammation	IL33	O95760	9	6215786	6257983	1:1	0.879967	7.74089
IL34:Q6ZMJ4:OID20809:v1	OID20809	IL34	Neurology	IL34	Q6ZMJ4	16	70579895	70660682	1:1	0.377502	9.15757
IL3RA:P26951:OID20461:v1	OID20461	IL3RA	Inflammation	IL3RA	P26951	X	1336616	1382689	1:1	0.307288	8.38117
IL4:P05112:OID20426:v1	OID20426	IL4	Inflammation	IL4	P05112	5	132673986	132682678	1:1	0.89921	12.2201
IL4R:P24394:OID20576:v1	OID20576	IL4R	Inflammation	IL4R	P24394	16	27313668	27364778	1:1	0.000205624	7.44309
IL5:P05113:OID20472:v1	OID20472	IL5	Inflammation	IL5	P05113	5	132541445	132556838	1:1	0.717936	12.577
IL5RA:Q01344:OID20601:v1	OID20601	IL5RA	Inflammation	IL5RA	Q01344	3	3066324	3126613	1:1	0.000188488	5.26272
IL6:P05231:OID20101:v1	OID20101	IL6	Cardiometabolic	IL6	P05231	7	22725884	22732002	1:1	0.00496924	11.6851
IL6:P05231:OID20563:v1	OID20563	IL6	Inflammation	IL6	P05231	7	22725884	22732002	1:1	0.0193458	13.6791
IL6:P05231:OID20911:v1	OID20911	IL6	Neurology	IL6	P05231	7	22725884	22732002	1:1	0.000959561	8.82966
IL6:P05231:OID21276:v1	OID21276	IL6	Oncology	IL6	P05231	7	22725884	22732002	1:1	0.000634007	7.74582
IL6R:P08887:OID20385:v1	OID20385	IL6R	Cardiometabolic	IL6R	P08887	1	154405193	154469450	1:1000	0.00025703	5.30938
IL6ST:P40189:OID20147:v1	OID20147	IL6ST	Cardiometabolic	IL6ST	P40189	5	55935095	55995022	1:10	0.000428383	5.66062
IL7:P13232:OID20535:v1	OID20535	IL7	Inflammation	IL7	P13232	8	78675743	78805523	1:1	0.00173067	6.65104
IL7R:P16871:OID21136:v1	OID21136	IL7R	Neurology	IL7R	P16871	5	35852695	35879603	1:100	0.00023989	7.28807
ILKAP:Q9H0C8:OID20855:v1	OID20855	ILKAP	Neurology	ILKAP	Q9H0C8	2	238170402	238203708	1:1	0.145202	10.7104
IMPA1:P29218:OID20907:v1	OID20907	IMPA1	Neurology	IMPA1	P29218	8	81656914	81686331	1:1	0.014462	8.67438
ING1:Q9UK53:OID20853:v1	OID20853	ING1	Neurology	ING1	Q9UK53	13	110712736	110723339	1:1	0.222173	10.1768
INHBC:P55103:OID21093:v1	OID21093	INHBC	Neurology	INHBC	P55103	12	57434784	57452062	1:100	0.00027416	5.95052
INPP1:P49441:OID21345:v1	OID21345	INPP1	Oncology	INPP1	P49441	2	190343570	190371665	1:1	0.000582601	8.09052
INPPL1:O15357:OID21314:v1	OID21314	INPPL1	Oncology	INPPL1	O15357	11	72223701	72239147	1:1	0.000634007	7.94277
IPCEF1:Q8WWN9:OID20977:v1	OID20977	IPCEF1	Neurology	IPCEF1	Q8WWN9	6	154154496	154356803	1:1	0.000359836	8.00679
IQGAP2:Q13576:OID21361:v1	OID21361	IQGAP2	Oncology	IQGAP2	Q13576	5	76403285	76708132	1:1	0.00904745	12.52
IRAG2:Q12912:OID20085:v1	OID20085	IRAG2	Cardiometabolic	IRAG2	Q12912	12	25004342	25108335	1:1	0.0130057	11.3683
IRAK1:P51617:OID20485:v1	OID20485	IRAK1	Inflammation	IRAK1	P51617	X	154010506	154019902	1:1	0.00054833	8.87403
IRAK4:Q9NWZ3:OID20577:v1	OID20577	IRAK4	Inflammation	IRAK4	Q9NWZ3	12	43758944	43789543	1:1	0.00025703	6.69284
ISLR2:Q6UXK2:OID20889:v1	OID20889	ISLR2	Neurology	ISLR2	Q6UXK2	15	74100311	74138540	1:1	0.0103667	10.5597
ISM1:B1AKI9:OID20538:v1	OID20538	ISM1	Inflammation	ISM1	B1AKI9	20	13221274	13300651	1:1	0.000376977	5.01717
ITGA11:Q9UKX5:OID20581:v1	OID20581	ITGA11	Inflammation	ITGA11	Q9UKX5	15	68296532	68432163	1:1	0.000171353	6.18643
ITGA5:P08648:OID21139:v1	OID21139	ITGA5	Neurology	ITGA5	P08648	12	54395261	54419266	1:100	0.000359836	5.37078
ITGA6:P23229:OID20528:v1	OID20528	ITGA6	Inflammation	ITGA6	P23229	2	172427354	172506459	1:1	0.0118062	8.93073
ITGAM:P11215:OID21071:v1	OID21071	ITGAM	Neurology	ITGAM	P11215	16	31259967	31332892	1:100	0.000359836	6.70267
ITGAV:P06756:OID21416:v1	OID21416	ITGAV	Oncology	ITGAV	P06756	2	186590056	186680901	1:1	0.000634007	3.1891
ITGB1:P05556:OID20376:v1	OID20376	ITGB1	Cardiometabolic	ITGB1	P05556	10	32887273	33005792	1:1000	0.000188488	5.69746
ITGB1BP1:O14713:OID21268:v1	OID21268	ITGB1BP1	Oncology	ITGB1BP1	O14713	2	9403475	9423528	1:1	0.522319	9.94467
ITGB1BP2:Q9UKP3:OID20112:v1	OID20112	ITGB1BP2	Cardiometabolic	ITGB1BP2	Q9UKP3	X	71301750	71305371	1:1	0.00272452	7.39141
ITGB2:P05107:OID20315:v1	OID20315	ITGB2	Cardiometabolic	ITGB2	P05107	21	44885953	44931989	1:100	0.000342706	4.00596
ITGB5:P18084:OID21522:v1	OID21522	ITGB5	Oncology	ITGB5	P18084	3	124761948	124901418	1:10	0.000222759	8.12992
ITGB6:P18564:OID20493:v1	OID20493	ITGB6	Inflammation	ITGB6	P18564	2	160099667	160200313	1:1	0.000445518	8.42551
ITGB7:P26010:OID21393:v1	OID21393	ITGB7	Oncology	ITGB7	P26010	12	53191323	53207282	1:1	0.000274165	3.80968
ITIH3:Q06033:OID20352:v1	OID20352	ITIH3	Cardiometabolic	ITIH3	Q06033	3	52794768	52809009	1:1000	0.000531195	6.84038
ITM2A:O43736:OID20504:v1	OID20504	ITM2A	Inflammation	ITM2A	O43736	X	79360384	79367667	1:1	0.000359842	11.5836
IVD:P26440:OID20833:v1	OID20833	IVD	Neurology	IVD	P26440	15	40405485	40435947	1:1	0.522961	12.2399
JAM2:P57087:OID21064:v1	OID21064	JAM2	Neurology	JAM2	P57087	21	25639258	25717562	1:10	0.0003427	4.45258
JCHAIN:P01591:OID20494:v1	OID20494	JCHAIN	Inflammation	JCHAIN	P01591	4	70655541	70681817	1:1	0.274508	14.6542
JUN:P05412:OID20424:v1	OID20424	JUN	Inflammation	JUN	P05412	1	58776845	58784048	1:1	0.756216	9.42642
KAZALD1:Q96I82:OID21339:v1	OID21339	KAZALD1	Oncology	KAZALD1	Q96I82	10	101061989	101068131	1:1	0.000308436	5.30693
KCNIP4:Q6PIL6:OID20813:v1	OID20813	KCNIP4	Neurology	KCNIP4	Q6PIL6	4	20728606	21948772	1:1	0.868146	7.64736
KDR:P35968:OID21497:v1	OID21497	KDR	Oncology	KDR	P35968	4	55078481	55125595	1:10	0.000239894	4.47221
KEL:P23276:OID20881:v1	OID20881	KEL	Neurology	KEL	P23276	7	142941114	142962363	1:1	0.000376971	7.48
KIFBP:Q96EK5:OID21320:v1	OID21320	KIFBP	Oncology	KIFBP	Q96EK5	10	68988803	69043544	1:1	0.00207337	8.98497
KIR2DL3:P43628:OID21196:v1	OID21196	KIR2DL3	Oncology	KIR2DL3	P43628	19	54738513	54753052	1:1	0.00520914	8.71874
KIR3DL1:P43629:OID21185:v1	OID21185	KIR3DL1	Oncology	KIR3DL1	P43629	19	54816468	54830778	1:1	0.27276	11.2742
KIRREL2:Q6UWL6:OID20873:v1	OID20873	KIRREL2	Neurology	KIRREL2	Q6UWL6	19	35855861	35867136	1:1	0.010538	10.7302
KIT:P10721:OID20370:v1	OID20370	KIT	Cardiometabolic	KIT	P10721	4	54657267	54740783	1:1000	0.000342706	5.11048
KITLG:P21583:OID20196:v1	OID20196	KITLG	Cardiometabolic	KITLG	P21583	12	88492793	88580851	1:10	0.000411248	6.07339
KLB:Q86Z14:OID20888:v1	OID20888	KLB	Neurology	KLB	Q86Z14	4	39406930	39451533	1:1	0.177416	10.1965
KLK1:P06870:OID21499:v1	OID21499	KLK1	Oncology	KLK1	P06870	19	50819146	50823787	1:10	0.00147364	4.9337
KLK10:O43240:OID21523:v1	OID21523	KLK10	Oncology	KLK10	O43240	19	51012739	51020175	1:10	0.000342706	9.40668
KLK11:Q9UBX7:OID21518:v1	OID21518	KLK11	Oncology	KLK11	Q9UBX7	19	51022216	51028039	1:10	0.000428383	4.94843
KLK12:Q9UKR0:OID21201:v1	OID21201	KLK12	Oncology	KLK12	Q9UKR0	19	51029092	51035230	1:1	0.333573	7.0765
KLK13:Q9UKR3:OID21291:v1	OID21291	KLK13	Oncology	KLK13	Q9UKR3	19	51055626	51065114	1:1	0.000531195	4.40349
KLK14:Q9P0G3:OID21407:v1	OID21407	KLK14	Oncology	KLK14	Q9P0G3	19	51077495	51084245	1:1	0.000462654	6.62399
KLK4:Q9Y5K2:OID21391:v1	OID21391	KLK4	Oncology	KLK4	Q9Y5K2	19	50906351	50911395	1:1	0.000359842	3.3338
KLK6:Q92876:OID21526:v1	OID21526	KLK6	Oncology	KLK6	Q92876	19	50958631	50969673	1:10	0.00025703	5.26763
KLK8:O60259:OID21517:v1	OID21517	KLK8	Oncology	KLK8	O60259	19	50996007	51002711	1:10	0.000325571	4.55566
KLRB1:Q12918:OID20629:v1	OID20629	KLRB1	Inflammation	KLRB1	Q12918	12	9594551	9607916	1:1	0.000119947	3.06403
KLRD1:Q13241:OID20632:v1	OID20632	KLRD1	Inflammation	KLRD1	Q13241	12	10226058	10329608	1:1	0.000188488	3.50059
KRT14:P02533:OID20800:v1	OID20800	KRT14	Neurology	KRT14	P02533	17	41582279	41586895	1:1	0.962851	19.8607
KRT18:P05783:OID21296:v1	OID21296	KRT18	Oncology	KRT18	P05783	12	52948871	52952906	1:1	8.56766e-05	6.73218
KRT19:P08727:OID20596:v1	OID20596	KRT19	Inflammation	KRT19	P08727	17	41523617	41528308	1:1	0.0002913	10.2533
KRT5:P13647:OID20860:v1	OID20860	KRT5	Neurology	KRT5	P13647	12	52514575	52520530	1:1	0.146642	12.7357
KYAT1:Q16773:OID20232:v1	OID20232	KYAT1	Cardiometabolic	KYAT1	Q16773	9	128832942	128882494	1:10	0.000394112	6.88957
KYNU:Q16719:OID20669:v1	OID20669	KYNU	Inflammation	KYNU	Q16719	2	142877657	143055833	1:1	0.000274165	3.45644
L1CAM:P32004:OID21484:v1	OID21484	L1CAM	Oncology	L1CAM	P32004	X	153861514	153886173	1:10	0.000376977	4.78885
LACTB2:Q53H82:OID20150:v1	OID20150	LACTB2	Cardiometabolic	LACTB2	Q53H82	8	70635318	70669185	1:10	0.000616871	6.26508
LAG3:P18627:OID21315:v1	OID21315	LAG3	Oncology	LAG3	P18627	12	6772512	6778455	1:1	0.000445518	5.88664
LAIR1:Q6GTX8:OID20737:v1	OID20737	LAIR1	Inflammation	LAIR1	Q6GTX8	19	54351384	54370558	1:10	0.000119947	4.0305
LAIR2:Q6ISS4:OID20965:v1	OID20965	LAIR2	Neurology	LAIR2	Q6ISS4	19	54497879	54510687	1:1	0.0214359	5.79819
LAMA4:Q16363:OID20769:v1	OID20769	LAMA4	Inflammation	LAMA4	Q16363	6	112107931	112254939	1:10	0.000205624	4.57775
LAMP2:P13473:OID21035:v1	OID21035	LAMP2	Neurology	LAMP2	P13473	X	120426148	120469365	1:10	0.00176491	4.64402
LAMP3:Q9UQV4:OID20638:v1	OID20638	LAMP3	Inflammation	LAMP3	Q9UQV4	3	183122215	183163839	1:1	0.000171353	4.01823
LAP3:P28838:OID20436:v1	OID20436	LAP3	Inflammation	LAP3	P28838	4	17577198	17607972	1:1	0.0575747	10.745
LAT:O43561:OID20640:v1	OID20640	LAT	Inflammation	LAT	O43561	16	28984826	28990784	1:1	0.000222759	8.51914
LAT2:Q9GZY6:OID21292:v1	OID21292	LAT2	Oncology	LAT2	Q9GZY6	7	74199652	74229834	1:1	0.000274165	10.8736
LAYN:Q6UX15:OID20970:v1	OID20970	LAYN	Neurology	LAYN	Q6UX15	11	111540280	111561745	1:1	0.000154215	6.38307
LBP:P18428:OID20355:v1	OID20355	LBP	Cardiometabolic	LBP	P18428	20	38346482	38377013	1:1000	0.000993848	14.6343
LBR:Q14739:OID21034:v1	OID21034	LBR	Neurology	LBR	Q14739	1	225401502	225428925	1:10	0.000496916	7.30775
LCN2:P80188:OID20392:v1	OID20392	LCN2	Cardiometabolic	LCN2	P80188	9	128149071	128153453	1:1000	0.00440378	4.79867
LDLR:P01130:OID20240:v1	OID20240	LDLR	Cardiometabolic	LDLR	P01130	19	11089462	11133820	1:100	0.000274165	5.02454
LEFTY2:O00292:OID21454:v1	OID21454	LEFTY2	Oncology	LEFTY2	O00292	1	225936598	225941383	1:1	0.000599736	6.67071
LEP:P41159:OID20187:v1	OID20187	LEP	Cardiometabolic	LEP	P41159	7	128241278	128257629	1:10	0.00188488	6.3929
LEPR:P48357:OID20128:v1	OID20128	LEPR	Cardiometabolic	LEPR	P48357	1	65420652	65641559	1:10	0.000496924	8.03142
LGALS1:P09382:OID20154:v1	OID20154	LGALS1	Cardiometabolic	LGALS1	P09382	22	37675636	37679802	1:10	0.000479789	6.8994
LGALS3:P17931:OID20284:v1	OID20284	LGALS3	Cardiometabolic	LGALS3	P17931	14	55124110	55145423	1:100	0.000822495	4.30287
LGALS4:P56470:OID20748:v1	OID20748	LGALS4	Inflammation	LGALS4	P56470	19	38801671	38812945	1:10	0.000171353	4.74221
LGALS7_LGALS7B:P47929:OID21406:v1	OID21406	LGALS7_LGALS7B	Oncology	LGALS7B;LGALS7	P47929;P47929	19;19	38789200;38770968	38791754;38773517	1:1	0.00299868	4.86005
LGALS8:O00214:OID21041:v1	OID21041	LGALS8	Neurology	LGALS8	O00214	1	236518000	236552981	1:10	0.000376971	5.11048
LGALS9:O00182:OID20781:v1	OID20781	LGALS9	Inflammation	LGALS9	O00182	17	27629798	27649560	1:10	0.000205624	3.57663
LGMN:Q99538:OID20773:v1	OID20773	LGMN	Inflammation	LGMN	Q99538	14	92703807	92748679	1:10	0.000188488	4.80604
LHB:P01229:OID21248:v1	OID21248	LHB	Oncology	LHB	P01229	19	49015980	49017091	1:1	0.0551586	8.71628
LHPP:Q9H008:OID20749:v1	OID20749	LHPP	Inflammation	LHPP	Q9H008	10	124461823	124617888	1:10	0.000137083	5.93332
LIF:P15018:OID20824:v1	OID20824	LIF	Neurology	LIF	P15018	22	30240453	30246759	1:1	0.747413	9.64354
LIFR:P42702:OID20606:v1	OID20606	LIFR	Inflammation	LIFR	P42702	5	38474668	38608354	1:1	0.000325571	6.65104
LILRA2:Q8N149:OID21152:v1	OID21152	LILRA2	Neurology	LILRA2	Q8N149	19	54572920	54590287	1:100	0.0003427	5.41499
LILRA5:A6NI73:OID20209:v1	OID20209	LILRA5	Cardiometabolic	LILRA5	A6NI73	19	54307070	54313166	1:10	0.000222759	5.08838
LILRB1:Q8NHL6:OID20323:v1	OID20323	LILRB1	Cardiometabolic	LILRB1	Q8NHL6	19	54617158	54638022	1:100	0.000325571	3.84158
LILRB2:Q8N423:OID20301:v1	OID20301	LILRB2	Cardiometabolic	LILRB2	Q8N423	19	54273812	54281184	1:100	0.0002913	3.88574
LILRB4:Q8NHJ6:OID20429:v1	OID20429	LILRB4	Inflammation	LILRB4	Q8NHJ6	19	54643889	54670359	1:1	0.000205624	8.47725
LILRB5:O75023:OID20324:v1	OID20324	LILRB5	Cardiometabolic	LILRB5	O75023	19	54249421	54257301	1:100	0.000342706	4.40595
LPCAT2:Q7L5N7:OID21290:v1	OID21290	LPCAT2	Oncology	LPCAT2	Q7L5N7	16	55509072	55586666	1:1	0.176065	5.91858
LPL:P06858:OID20188:v1	OID20188	LPL	Cardiometabolic	LPL	P06858	8	19901717	19967259	1:10	0.000239894	6.28966
LPO:P22079:OID20963:v1	OID20963	LPO	Neurology	LPO	P22079	17	58218548	58268518	1:1	0.00695682	5.08838
LRIG1:Q96JA1:OID21429:v1	OID21429	LRIG1	Oncology	LRIG1	Q96JA1	3	66378797	66501263	1:1	0.000342706	3.3289
LRP1:Q07954:OID21293:v1	OID21293	LRP1	Oncology	LRP1	Q07954	12	57128483	57213361	1:1	0.000325571	4.71275
LRP11:Q86VZ4:OID20185:v1	OID20185	LRP11	Cardiometabolic	LRP11	Q86VZ4	6	149818757	149864359	1:10	0.000376977	6.86497
LRPAP1:P30533:OID21059:v1	OID21059	LRPAP1	Neurology	LRPAP1	P30533	4	3503612	3532446	1:10	0.00027416	5.52551
LRRC25:Q8N386:OID21333:v1	OID21333	LRRC25	Oncology	LRRC25	Q8N386	19	18391137	18397622	1:1	0.000342706	6.2405
LRRN1:Q6UXK5:OID20438:v1	OID20438	LRRN1	Inflammation	LRRN1	Q6UXK5	3	3799431	3849834	1:1	3.42706e-05	6.75431
LSM1:O15116:OID21210:v1	OID21210	LSM1	Oncology	LSM1	O15116	8	38163335	38176730	1:1	0.453006	9.73732
LSP1:P33241:OID20530:v1	OID20530	LSP1	Inflammation	LSP1	P33241	11	1850904	1892267	1:1	0.000239894	6.96581
LTA:P01374:OID20586:v1	OID20586	LTA	Inflammation	LTA	P01374	6	31572054	31574324	1:1	0.000239894	5.10311
LTA4H:P09960:OID21452:v1	OID21452	LTA4H	Oncology	LTA4H	P09960	12	96000753	96043520	1:1	0.293014	5.87681
LTBP2:Q14767:OID20254:v1	OID20254	LTBP2	Cardiometabolic	LTBP2	Q14767	14	74498183	74612378	1:100	0.000205624	4.163
LTBP3:Q9NS15:OID21191:v1	OID21191	LTBP3	Oncology	LTBP3	Q9NS15	11	65538559	65558930	1:1	0.000394112	7.99448
LTBR:P36941:OID20768:v1	OID20768	LTBR	Inflammation	LTBR	P36941	12	6375045	6391571	1:10	0.000188488	3.79987
LTO1:Q8WV07:OID20434:v1	OID20434	LTO1	Inflammation	LTO1	Q8WV07	11	69653076	69675416	1:1	0.810946	6.94859
LXN:Q9BS40:OID21003:v1	OID21003	LXN	Neurology	LXN	Q9BS40	3	158645822	158672648	1:1	0.00106237	14.4949
LY6D:Q14210:OID20708:v1	OID20708	LY6D	Inflammation	LY6D	Q14210	8	142784882	142786539	1:10	0.00284446	5.63114
LY75:O60449:OID20580:v1	OID20580	LY75	Inflammation	LY75	O60449	2	159803355	159904756	1:1	0.00025703	6.04144
LY9:Q9HBG7:OID20670:v1	OID20670	LY9	Inflammation	LY9	Q9HBG7	1	160796074	160828261	1:1	0.000171353	3.00026
LY96:Q9Y6Y9:OID20945:v1	OID20945	LY96	Neurology	LY96	Q9Y6Y9	8	73991392	74029079	1:1	0.000633996	6.06356
LYAR:Q9NX58:OID21264:v1	OID21264	LYAR	Oncology	LYAR	Q9NX58	4	4267701	4290154	1:1	0.794308	8.36638
LYN:P07948:OID21350:v1	OID21350	LYN	Oncology	LYN	P07948	8	55879835	56014169	1:1	0.000274165	11.4994
LYPD1:Q8N2G4:OID20821:v1	OID20821	LYPD1	Neurology	LYPD1	Q8N2G4	2	132643286	132671579	1:1	0.675668	5.92104
LYPD3:O95274:OID21530:v1	OID21530	LYPD3	Oncology	LYPD3	O95274	19	43460787	43465608	1:10	0.000137083	4.47221
LYPD8:Q6UX82:OID21251:v1	OID21251	LYPD8	Oncology	LYPD8	Q6UX82	1	248739415	248755759	1:1	0.326685	10.0681
MAD1L1:Q9Y6D9:OID20904:v1	OID20904	MAD1L1	Neurology	MAD1L1	Q9Y6D9	7	1815793	2233243	1:1	0.00017135	6.50598
MAEA:Q7L5Y9:OID21206:v1	OID21206	MAEA	Oncology	MAEA	Q7L5Y9	4	1289887	1340147	1:1	0.454651	9.00962
MAGED1:Q9Y5V3:OID21181:v1	OID21181	MAGED1	Oncology	MAGED1	Q9Y5V3	X	51803007	51902354	1:1	0.516784	8.47479
MANF:P55145:OID20707:v1	OID20707	MANF	Inflammation	MANF	P55145	3	51385291	51389397	1:10	0.000222759	7.33236
MANSC1:Q9H8J5:OID21492:v1	OID21492	MANSC1	Oncology	MANSC1	Q9H8J5	12	12326056	12350242	1:10	0.000239894	4.5802
MAP2K6:P52564:OID20552:v1	OID20552	MAP2K6	Inflammation	MAP2K6	P52564	17	69414697	69553865	1:1	0.000428383	6.76907
MAP3K5:Q99683:OID21253:v1	OID21253	MAP3K5	Oncology	MAP3K5	Q99683	6	136557046	136792477	1:1	0.0898062	9.67316
MAP4K5:Q9Y4K4:OID20899:v1	OID20899	MAP4K5	Neurology	MAP4K5	Q9Y4K4	14	50418501	50561126	1:1	0.000428376	6.74202
MAPK9:P45984:OID20557:v1	OID20557	MAPK9	Inflammation	MAPK9	P45984	5	180233143	180292099	1:1	0.00430096	9.80149
MAPT:P10636:OID20830:v1	OID20830	MAPT	Neurology	MAPT	P10636	17	45894527	46028334	1:1	0.988502	3.57749
MARCO:Q9UEW3:OID20210:v1	OID20210	MARCO	Cardiometabolic	MARCO	Q9UEW3	2	118942194	118994660	1:10	0.000411248	5.32166
MASP1:P48740:OID20954:v1	OID20954	MASP1	Neurology	MASP1	P48740	3	187217282	187291980	1:1	0.000479781	5.46902
MATN2:O00339:OID20767:v1	OID20767	MATN2	Inflammation	MATN2	O00339	8	97868840	98036724	1:10	0.000188488	5.73431
MATN3:O15232:OID20979:v1	OID20979	MATN3	Neurology	MATN3	O15232	2	19992052	20012668	1:1	0.000257025	5.48376
MAVS:Q7Z434:OID21204:v1	OID21204	MAVS	Oncology	MAVS	Q7Z434	20	3846799	3876123	1:1	0.000582601	7.66705
MAX:P61244:OID20877:v1	OID20877	MAX	Neurology	MAX	P61244	14	65006174	65102695	1:1	0.0808773	12.4431
MB:P02144:OID20263:v1	OID20263	MB	Cardiometabolic	MB	P02144	22	35606764	35637951	1:100	0.0002913	4.24152
MCAM:P43121:OID20343:v1	OID20343	MCAM	Cardiometabolic	MCAM	P43121	11	119308529	119321521	1:1000	0.000445518	6.38307
MCFD2:Q8NI22:OID20171:v1	OID20171	MCFD2	Cardiometabolic	MCFD2	Q8NI22	2	46901870	46941855	1:10	0.000462654	7.63259
MDGA1:Q8NFP4:OID20951:v1	OID20951	MDGA1	Neurology	MDGA1	Q8NFP4	6	37630679	37699306	1:1	0.000411241	5.4199
MDK:P21741:OID21489:v1	OID21489	MDK	Oncology	MDK	P21741	11	46380756	46383837	1:10	0.00025703	7.73597
MED18:Q9BUE0:OID21236:v1	OID21236	MED18	Oncology	MED18	Q9BUE0	1	28329002	28335965	1:1	0.0125773	8.53392
MEGF10:Q96KG7:OID20746:v1	OID20746	MEGF10	Inflammation	MEGF10	Q96KG7	5	127290796	127465737	1:10	0.000239894	3.97406
MEGF9:Q9H1U4:OID20285:v1	OID20285	MEGF9	Cardiometabolic	MEGF9	Q9H1U4	9	120600811	120714470	1:100	0.000274165	3.89801
MEP1B:Q16820:OID20168:v1	OID20168	MEP1B	Cardiometabolic	MEP1B	Q16820	18	32185069	32220404	1:10	0.0180949	6.37569
MEPE:Q9NQ76:OID20753:v1	OID20753	MEPE	Inflammation	MEPE	Q9NQ76	4	87821398	87846814	1:10	0.000205624	3.66494
MERTK:Q12866:OID20657:v1	OID20657	MERTK	Inflammation	MERTK	Q12866	2	111898607	112029561	1:1	0.000188488	5.06137
MESD:Q14696:OID21099:v1	OID21099	MESD	Neurology	MESD	Q14696	15	80946289	80989828	1:100	0.000753941	7.58829
MET:P08581:OID20269:v1	OID20269	MET	Cardiometabolic	MET	P08581	7	116672196	116798377	1:100	0.000428383	4.33478
METAP1:P53582:OID20815:v1	OID20815	METAP1	Neurology	METAP1	P53582	4	98995659	99062809	1:1	0.967769	14.46
METAP1D:Q6UB28:OID20519:v1	OID20519	METAP1D	Inflammation	METAP1D	Q6UB28	2	171999943	172082430	1:1	0.000565465	10.8513
METAP2:P50579:OID21437:v1	OID21437	METAP2	Oncology	METAP2	P50579	12	95473520	95515839	1:1	8.56766e-05	4.86005
MFAP3:P55082:OID20057:v1	OID20057	MFAP3	Cardiometabolic	MFAP3	P55082	5	154038959	154220478	1:1	0.349441	10.3546
MFAP5:Q13361:OID20239:v1	OID20239	MFAP5	Cardiometabolic	MFAP5	Q13361	12	8637346	8662888	1:100	0.000342706	8.11022
MFGE8:Q08431:OID21134:v1	OID21134	MFGE8	Neurology	MFGE8	Q08431	15	88898683	88913381	1:100	0.000394106	6.56007
MGLL:Q99685:OID20711:v1	OID20711	MGLL	Inflammation	MGLL	Q99685	3	127689062	128052190	1:10	0.000188488	8.60538
MGMT:P16455:OID20588:v1	OID20588	MGMT	Inflammation	MGMT	P16455	10	129467190	129770983	1:1	0.000325571	6.68054
MIA:Q16674:OID21531:v1	OID21531	MIA	Oncology	MIA	Q16674	19	40771648	40777490	1:10	0.000376977	6.77398
MICB_MICA:Q29980_Q29983:OID20593:v1	OID20593	MICB_MICA	Inflammation	MICB;MICA	Q29980;Q29983	6;6	31494881;31399784	31511124;31415315	1:1	0.049127	6.58957
MIF:P14174:OID21073:v1	OID21073	MIF	Neurology	MIF	P14174	22	23894383	23895227	1:100	0.00027416	4.84041
MILR1:Q7Z6M3:OID20482:v1	OID20482	MILR1	Inflammation	MILR1	Q7Z6M3	17	64449037	64468643	1:1	0.000171353	6.76907
MITD1:Q8WV92:OID20959:v1	OID20959	MITD1	Neurology	MITD1	Q8WV92	2	99161427	99181058	1:1	0.000154215	5.62868
MLN:P12872:OID20541:v1	OID20541	MLN	Inflammation	MLN	P12872	6	33794673	33804003	1:1	0.000154218	8.60538
MME:P08473:OID21307:v1	OID21307	MME	Oncology	MME	P08473	3	155024124	155183704	1:1	0.000154218	4.86496
MMP1:P03956:OID20672:v1	OID20672	MMP1	Inflammation	MMP1	P03956	11	102789401	102798160	1:1	0.00025703	3.73118
MMP10:P09238:OID20687:v1	OID20687	MMP10	Inflammation	MMP10	P09238	11	102770502	102780628	1:10	0.000222759	6.07093
MMP12:P39900:OID21439:v1	OID21439	MMP12	Oncology	MMP12	P39900	11	102862736	102874982	1:1	0.000839631	4.69312
MMP13:P45452:OID20807:v1	OID20807	MMP13	Neurology	MMP13	P45452	11	102942995	102955732	1:1	0.821385	7.28315
MMP3:P08254:OID21083:v1	OID21083	MMP3	Neurology	MMP3	P08254	11	102835801	102843609	1:100	0.000394106	5.84733
MMP7:P09237:OID20087:v1	OID20087	MMP7	Cardiometabolic	MMP7	P09237	11	102520508	102530750	1:1	0.000942442	8.18411
MMP8:P22894:OID21019:v1	OID21019	MMP8	Neurology	MMP8	P22894	11	102711796	102727050	1:10	0.00214188	7.5686
MMP9:P14780:OID21103:v1	OID21103	MMP9	Neurology	MMP9	P14780	20	46008908	46016561	1:100	0.000736806	4.17281
MNDA:P41218:OID20156:v1	OID20156	MNDA	Cardiometabolic	MNDA	P41218	1	158831351	158849506	1:10	0.00102812	9.78422
MOG:Q16653:OID21384:v1	OID21384	MOG	Oncology	MOG	Q16653	6	29657002	29672372	1:1	0.000496924	3.85139
MPHOSPH8:Q99549:OID20092:v1	OID20092	MPHOSPH8	Cardiometabolic	MPHOSPH8	Q99549	13	19633659	19673441	1:1	0.0771261	12.3291
MPI:P34949:OID21288:v1	OID21288	MPI	Oncology	MPI	P34949	15	74890005	74902219	1:1	0.000376977	6.93876
MPIG6B:O95866:OID20779:v1	OID20779	MPIG6B	Inflammation	MPIG6B	O95866	6	31718594	31726714	1:10	0.00025703	8.48218
MPO:P05164:OID21100:v1	OID21100	MPO	Neurology	MPO	P05164	17	58269855	58280935	1:100	0.000359836	6.44206
MRPL46:Q9H2W6:OID20858:v1	OID20858	MRPL46	Neurology	MRPL46	Q9H2W6	15	88459477	88467390	1:1	0.826731	6.36341
MSLN:Q13421:OID21380:v1	OID21380	MSLN	Oncology	MSLN	Q13421	16	760734	768865	1:1	0.000325571	5.88172
MSMB:P08118:OID20275:v1	OID20275	MSMB	Cardiometabolic	MSMB	P08118	10	46033307	46048180	1:100	0.00642574	4.95825
MSR1:P21757:OID21063:v1	OID21063	MSR1	Neurology	MSR1	P21757	8	16107878	16567490	1:10	0.000565456	5.96527
MSRA:Q9UJ68:OID21513:v1	OID21513	MSRA	Oncology	MSRA	Q9UJ68	8	10054292	10428891	1:10	0.000411248	6.76169
MSTN:O14793:OID20115:v1	OID20115	MSTN	Cardiometabolic	MSTN	O14793	2	190055700	190062729	1:1	0.000753954	9.02195
MTPN:P58546:OID20080:v1	OID20080	MTPN	Cardiometabolic	MTPN	P58546	7	135926760	135977359	1:1	0.925736	9.61887
MUC13:Q9H3R2:OID20866:v1	OID20866	MUC13	Neurology	MUC13	Q9H3R2	3	124905442	124953819	1:1	0.00188485	12.5026
MUC16:Q8WXI7:OID21378:v1	OID21378	MUC16	Oncology	MUC16	Q8WXI7	19	8848844	8981342	1:1	0.778338	21.6565
MVK:Q03426:OID20459:v1	OID20459	MVK	Inflammation	MVK	Q03426	12	109573255	109598125	1:1	0.0144279	9.02442
MYO9B:Q13459:OID20451:v1	OID20451	MYO9B	Inflammation	MYO9B	Q13459	19	17075777	17214537	1:1	0.401892	10.8884
MYOC:Q99972:OID21121:v1	OID21121	MYOC	Neurology	MYOC	Q99972	1	171635417	171652688	1:100	0.000411241	6.10779
MZB1:Q8WU39:OID20732:v1	OID20732	MZB1	Inflammation	MZB1	Q8WU39	5	139387467	139390081	1:10	0.000154218	4.34214
MZT1:Q08AG7:OID21186:v1	OID21186	MZT1	Oncology	MZT1	Q08AG7	13	72708367	72727629	1:1	0.296013	9.04907
NAAA:Q02083:OID20931:v1	OID20931	NAAA	Neurology	NAAA	Q02083	4	75913660	75941013	1:1	0.00020562	5.72449
NADK:O95544:OID20178:v1	OID20178	NADK	Cardiometabolic	NADK	O95544	1	1751232	1780457	1:10	0.000376977	6.19627
NAMPT:P43490:OID21227:v1	OID21227	NAMPT	Oncology	NAMPT	P43490	7	106248298	106285966	1:1	0.325074	9.34748
NBL1:P41271:OID21486:v1	OID21486	NBL1	Oncology	NBL1	P41271	1	19596979	19658456	1:10	0.000342706	5.97755
NBN:O60934:OID20442:v1	OID20442	NBN	Inflammation	NBN	O60934	8	89933331	90003228	1:1	0.0190545	9.27841
NCAM1:P13591:OID20354:v1	OID20354	NCAM1	Cardiometabolic	NCAM1	P13591	11	112961247	113278436	1:1000	0.000342706	6.58711
NCAM2:O15394:OID21095:v1	OID21095	NCAM2	Neurology	NCAM2	O15394	21	20998409	21543329	1:100	0.000394106	5.67536
NCAN:O14594:OID21055:v1	OID21055	NCAN	Neurology	NCAN	O14594	19	19211958	19252233	1:10	0.00027416	5.74905
NCF2:P19878:OID20567:v1	OID20567	NCF2	Inflammation	NCF2	P19878	1	183555562	183590876	1:1	0.000154218	5.11784
NCK2:O43639:OID20683:v1	OID20683	NCK2	Inflammation	NCK2	O43639	2	105744912	105894274	1:10	0.00131942	8.34175
NCLN:Q969V3:OID20448:v1	OID20448	NCLN	Inflammation	NCLN	Q969V3	19	3185563	3209575	1:1	0.899741	9.32035
NCR1:O76036:OID20566:v1	OID20566	NCR1	Inflammation	NCR1	O76036	19	54906148	54916140	1:1	0.000222759	5.54762
NCS1:P62166:OID21458:v1	OID21458	NCS1	Oncology	NCS1	P62166	9	130172404	130237303	1:1	0.000137083	4.02314
NDRG1:Q92597:OID20792:v1	OID20792	NDRG1	Neurology	NDRG1	Q92597	8	133237175	133302022	1:1	0.0489719	9.70524
NDUFS6:O75380:OID21224:v1	OID21224	NDUFS6	Oncology	NDUFS6	O75380	5	1801407	1816048	1:1	0.0646344	13.9277
NECTIN2:Q92692:OID20222:v1	OID20222	NECTIN2	Cardiometabolic	NECTIN2	Q92692	19	44846175	44889223	1:10	0.000239894	5.27991
NECTIN4:Q96NY8:OID21490:v1	OID21490	NECTIN4	Oncology	NECTIN4	Q96NY8	1	161070998	161089558	1:10	0.000188488	4.61457
NEFL:P07196:OID20871:v1	OID20871	NEFL	Neurology	NEFL	P07196	8	24950955	24956721	1:1	0.00524332	11.5464
NELL1:Q92832:OID21494:v1	OID21494	NELL1	Oncology	NELL1	Q92832	11	20669551	21575686	1:10	0.000411248	4.17036
NELL2:Q99435:OID20706:v1	OID20706	NELL2	Inflammation	NELL2	Q99435	12	44508275	44921848	1:10	0.00025703	4.6023
NFASC:O94856:OID20634:v1	OID20634	NFASC	Inflammation	NFASC	O94856	1	204828651	205022822	1:1	0.00080536	3.45154
NFATC1:O95644:OID20545:v1	OID20545	NFATC1	Inflammation	NFATC1	O95644	18	79395856	79529325	1:1	0.000359842	6.34374
NFATC3:Q12968:OID20470:v1	OID20470	NFATC3	Inflammation	NFATC3	Q12968	16	68084751	68229259	1:1	0.660875	7.32744
NFKBIE:O00221:OID21212:v1	OID21212	NFKBIE	Oncology	NFKBIE	O00221	6	44258166	44265788	1:1	0.0306208	10.3447
NGF:P01138:OID20920:v1	OID20920	NGF	Neurology	NGF	P01138	1	115285904	115338770	1:1	0.996744	3.80968
NID1:P14543:OID20362:v1	OID20362	NID1	Cardiometabolic	NID1	P14543	1	235975830	236065109	1:1000	0.00025703	5.99475
NID2:Q14112:OID21085:v1	OID21085	NID2	Neurology	NID2	Q14112	14	52004809	52069059	1:100	0.000462646	8.76557
NINJ1:Q92982:OID21167:v1	OID21167	NINJ1	Oncology	NINJ1	Q92982	9	93121496	93134251	1:1	0.191778	8.47971
NME3:Q13232:OID20789:v1	OID20789	NME3	Inflammation	NME3	Q13232	16	1770320	1771561	1:10	0.000222759	4.50166
NMNAT1:Q9HAN9:OID20913:v1	OID20913	NMNAT1	Neurology	NMNAT1	Q9HAN9	1	9943428	9985501	1:1	0.00107951	5.57955
NOMO1:Q15155:OID21106:v1	OID21106	NOMO1	Neurology	NOMO1	Q15155	16	14833721	14896157	1:100	0.00020562	4.64402
NOS1:P29475:OID20863:v1	OID20863	NOS1	Neurology	NOS1	P29475	12	117208142	117452170	1:1	0.00927005	13.545
NOS3:P29474:OID20834:v1	OID20834	NOS3	Neurology	NOS3	P29474	7	150991017	151014588	1:1	0.0338417	10.6857
NOTCH1:P46531:OID20311:v1	OID20311	NOTCH1	Cardiometabolic	NOTCH1	P46531	9	136494433	136546048	1:100	0.000239894	3.75571
NOTCH3:Q9UM47:OID20253:v1	OID20253	NOTCH3	Cardiometabolic	NOTCH3	Q9UM47	19	15159038	15200995	1:100	0.000411248	5.62131
NPDC1:Q9NQX5:OID20205:v1	OID20205	NPDC1	Cardiometabolic	NPDC1	Q9NQX5	9	137039463	137046179	1:10	0.000308436	5.8719
NPM1:P06748:OID20961:v1	OID20961	NPM1	Neurology	NPM1	P06748	5	171387116	171411810	1:1	0.0213331	4.88951
NPPB:P16860:OID20049:v1	OID20049	NPPB	Cardiometabolic	NPPB	P16860	1	11857464	11858945	1:1	0.55904	17.8481
NPPC:P23582:OID20568:v1	OID20568	NPPC	Inflammation	NPPC	P23582	2	231921809	231926396	1:1	0.000274165	6.42977
NPTN:Q9Y639:OID21235:v1	OID21235	NPTN	Oncology	NPTN	Q9Y639	15	73560014	73634134	1:1	0.152864	10.7426
NPTX1:Q15818:OID21074:v1	OID21074	NPTX1	Neurology	NPTX1	Q15818	17	80466834	80477843	1:100	0.000376971	4.9337
NPTXR:O95502:OID20191:v1	OID20191	NPTXR	Cardiometabolic	NPTXR	O95502	22	38818452	38844028	1:10	0.000359842	6.21101
NPY:P01303:OID21388:v1	OID21388	NPY	Oncology	NPY	P01303	7	24284188	24291862	1:1	0.000188488	10.4781
NRCAM:Q92823:OID20229:v1	OID20229	NRCAM	Cardiometabolic	NRCAM	Q92823	7	108147623	108456717	1:10	0.000359842	6.7912
NRP1:O14786:OID20390:v1	OID20390	NRP1	Cardiometabolic	NRP1	O14786	10	33177492	33336262	1:1000	0.000479789	5.28728
NRP2:O60462:OID21081:v1	OID21081	NRP2	Neurology	NRP2	O60462	2	205681990	205798133	1:100	0.000325565	6.82563
NRTN:Q99748:OID20465:v1	OID20465	NRTN	Inflammation	NRTN	Q99748	19	5805067	5828324	1:1	0.863757	7.6326
NSFL1C:Q9UNZ2:OID21022:v1	OID21022	NSFL1C	Neurology	NSFL1C	Q9UNZ2	20	1442162	1473842	1:10	0.0003427	6.32653
NT5C3A:Q9H0P0:OID20553:v1	OID20553	NT5C3A	Inflammation	NT5C3A	Q9H0P0	7	33014130	33062796	1:1	0.000171353	9.22909
NT5E:P21589:OID21498:v1	OID21498	NT5E	Oncology	NT5E	P21589	6	85449584	85495791	1:10	0.000428383	4.25379
NTF3:P20783:OID20591:v1	OID20591	NTF3	Inflammation	NTF3	P20783	12	5432108	5521536	1:1	0.000342706	8.38117
NTF4:P34130:OID21208:v1	OID21208	NTF4	Oncology	NTF4	P34130	19	49061066	49065054	1:1	0.189123	7.80982
NTproBNP:NTproBNP:OID20125:v1	OID20125	NTproBNP	Cardiometabolic	NPPB	P16860	1	11857464	11858945	1:10	0.0553299	10.3497
NTRK2:Q16620:OID20136:v1	OID20136	NTRK2	Cardiometabolic	NTRK2	Q16620	9	84668375	85095751	1:10	0.00051406	7.56367
NTRK3:Q16288:OID21057:v1	OID21057	NTRK3	Neurology	NTRK3	Q16288	15	87859751	88256768	1:10	0.000291295	5.34622
NUB1:Q9Y5A7:OID20510:v1	OID20510	NUB1	Inflammation	NUB1	Q9Y5A7	7	151341772	151378449	1:1	0.000274165	7.21918
NUCB2:P80303:OID21448:v1	OID21448	NUCB2	Oncology	NUCB2	P80303	11	17208153	17349980	1:1	0.000376977	4.51884
NUDC:Q9Y266:OID20623:v1	OID20623	NUDC	Inflammation	NUDC	Q9Y266	1	26900238	26946871	1:1	0.000239894	5.23817
NUDT2:P50583:OID21308:v1	OID21308	NUDT2	Oncology	NUDT2	P50583	9	34329506	34343711	1:1	0.173889	9.32775
NUDT5:Q9UKK9:OID21115:v1	OID21115	NUDT5	Neurology	NUDT5	Q9UKK9	10	12165330	12196144	1:100	0.000582591	5.11048
NXPH1:P58417:OID20849:v1	OID20849	NXPH1	Neurology	NXPH1	P58417	7	8433609	8752961	1:1	0.111275	11.492
OBP2B:Q9NPH6:OID20980:v1	OID20980	OBP2B	Neurology	OBP2B	Q9NPH6	9	133205277	133209250	1:1	0.000291295	5.70238
ODAM:A1E959:OID20793:v1	OID20793	ODAM	Neurology	ODAM	A1E959	4	70195725	70204576	1:1	0.239753	10.7253
OGFR:Q9NZT2:OID21360:v1	OID21360	OGFR	Oncology	OGFR	Q9NZT2	20	62804835	62814000	1:1	0.000376977	4.94352
OGN:P20774:OID21123:v1	OID21123	OGN	Neurology	OGN	P20774	9	92383268	92404696	1:100	0.00027416	5.34131
OLR1:P78380:OID20183:v1	OID20183	OLR1	Cardiometabolic	OLR1	P78380	12	10158301	10172138	1:10	0.00025703	5.36587
OMD:Q99983:OID20725:v1	OID20725	OMD	Inflammation	OMD	Q99983	9	92412380	92424471	1:10	0.000205624	4.25625
OMG:P23515:OID21352:v1	OID21352	OMG	Oncology	OMG	P23515	17	31272013	31297539	1:1	0.00051406	7.01254
OPTC:Q9UBM4:OID21362:v1	OID21362	OPTC	Oncology	OPTC	Q9UBM4	1	203494153	203508949	1:1	0.000599736	7.37665
OSCAR:Q8IYS5:OID20776:v1	OID20776	OSCAR	Inflammation	OSCAR	Q8IYS5	19	54094668	54102692	1:10	0.000205624	4.01823
OSM:P13725:OID20574:v1	OID20574	OSM	Inflammation	OSM	P13725	22	30262829	30266851	1:1	0.000394112	5.86207
OSMR:Q99650:OID20356:v1	OID20356	OSMR	Cardiometabolic	OSMR	Q99650	5	38845858	38945596	1:1000	0.000428383	4.39858
OXT:P01178:OID21047:v1	OID21047	OXT	Neurology	OXT	P01178	20	3071620	3072517	1:10	0.000188485	4.28569
P4HB:P07237:OID21509:v1	OID21509	P4HB	Oncology	P4HB	P07237	17	81843159	81860856	1:10	0.000531195	5.98001
PADI2:Q9Y2J8:OID20467:v1	OID20467	PADI2	Inflammation	PADI2	Q9Y2J8	1	17066761	17119451	1:1	0.498672	9.58432
PADI4:Q9UM07:OID20832:v1	OID20832	PADI4	Neurology	PADI4	Q9UM07	1	17308195	17364004	1:1	0.215901	9.24389
PAEP:P09466:OID20925:v1	OID20925	PAEP	Neurology	PAEP	P09466	9	135561756	135566955	1:1	0.0737834	6.8576
PAG1:Q9NWQ8:OID20108:v1	OID20108	PAG1	Cardiometabolic	PAG1	Q9NWQ8	8	80967810	81112068	1:1	0.0002913	8.22351
PAK4:O96013:OID20819:v1	OID20819	PAK4	Neurology	PAK4	O96013	19	39125770	39182816	1:1	0.292358	9.44369
PAM:P19021:OID20291:v1	OID20291	PAM	Cardiometabolic	PAM	P19021	5	102753981	103029730	1:100	0.000359842	4.43785
PAMR1:Q6UXH9:OID21153:v1	OID21153	PAMR1	Neurology	PAMR1	Q6UXH9	11	35431823	35530300	1:100	0.000291295	4.68821
PAPPA:Q13219:OID20421:v1	OID20421	PAPPA	Inflammation	PAPPA	Q13219	9	116153791	116402321	1:1	0.460306	10.6017
PARK7:Q99497:OID21160:v1	OID21160	PARK7	Neurology	PARK7	Q99497	1	7954291	7985505	1:100	0.000291295	5.13012
PARP1:P09874:OID20500:v1	OID20500	PARP1	Inflammation	PARP1	P09874	1	226360210	226408154	1:1	0.00101098	8.44029
PBLD:P30039:OID20839:v1	OID20839	PBLD	Neurology	PBLD	P30039	10	68282660	68333049	1:1	0.164856	9.37708
PCDH1:Q08174:OID20614:v1	OID20614	PCDH1	Inflammation	PCDH1	Q08174	5	141853090	141879246	1:1	8.56766e-05	5.05155
PCDH17:O14917:OID20132:v1	OID20132	PCDH17	Cardiometabolic	PCDH17	O14917	13	57631744	57729311	1:10	0.000496924	7.25854
PCOLCE:Q15113:OID20384:v1	OID20384	PCOLCE	Cardiometabolic	PCOLCE	Q15113	7	100602363	100608175	1:1000	0.000411248	7.1995
PCSK9:Q8NBP7:OID20235:v1	OID20235	PCSK9	Cardiometabolic	PCSK9	Q8NBP7	1	55039447	55064852	1:100	0.000411248	5.43464
PDCD1:Q15116:OID21396:v1	OID21396	PDCD1	Oncology	PDCD1	Q15116	2	241849884	241858894	1:1	0.000359842	4.21208
PDCD1LG2:Q9BQ51:OID21273:v1	OID21273	PDCD1LG2	Oncology	PDCD1LG2	Q9BQ51	9	5510531	5571282	1:1	0.000222759	5.41008
PDCD5:O14737:OID21021:v1	OID21021	PDCD5	Neurology	PDCD5	O14737	19	32581190	32587453	1:10	0.000428376	5.60903
PDCD6:O75340:OID20163:v1	OID20163	PDCD6	Cardiometabolic	PDCD6	O75340	5	271621	314974	1:10	0.0154561	6.63874
PDGFA:P04085:OID20313:v1	OID20313	PDGFA	Cardiometabolic	PDGFA	P04085	7	497258	520296	1:100	0.000428383	5.00244
PDGFB:P01127:OID20741:v1	OID20741	PDGFB	Inflammation	PDGFB	P01127	22	39223359	39244982	1:10	0.000239894	7.72366
PDGFC:Q9NRA1:OID21183:v1	OID21183	PDGFC	Oncology	PDGFC	Q9NRA1	4	156760454	156971799	1:1	0.00347847	8.49942
PDGFRA:P16234:OID20133:v1	OID20133	PDGFRA	Cardiometabolic	PDGFRA	P16234	4	54229280	54298245	1:10	0.000239894	6.50598
PDGFRB:P09619:OID20268:v1	OID20268	PDGFRB	Cardiometabolic	PDGFRB	P09619	5	150113839	150155872	1:100	0.00025703	3.65513
PDLIM7:Q9NR12:OID20729:v1	OID20729	PDLIM7	Inflammation	PDLIM7	Q9NR12	5	177483394	177497606	1:10	0.000462654	8.21366
PDP1:Q9P0J1:OID21176:v1	OID21176	PDP1	Oncology	PDP1	Q9P0J1	8	93857807	93926068	1:1	0.681626	9.15757
PEAR1:Q5VY43:OID20257:v1	OID20257	PEAR1	Cardiometabolic	PEAR1	Q5VY43	1	156893698	156916429	1:100	0.000342706	5.18905
PEBP1:P30086:OID21087:v1	OID21087	PEBP1	Neurology	PEBP1	P30086	12	118136124	118145584	1:100	0.0010281	4.76921
PECAM1:P16284:OID21131:v1	OID21131	PECAM1	Neurology	PECAM1	P16284	17	64319415	64413776	1:100	0.00027416	6.70267
PFDN2:Q9UHV9:OID20892:v1	OID20892	PFDN2	Neurology	PFDN2	Q9UHV9	1	161100556	161118055	1:1	0.699949	13.7338
PFKFB2:O60825:OID21356:v1	OID21356	PFKFB2	Oncology	PFKFB2	O60825	1	207034366	207081024	1:1	0.000376977	5.01717
PGF:P49763:OID20673:v1	OID20673	PGF	Inflammation	PGF	P49763	14	74941834	74955626	1:1	0.000222759	3.86366
PGLYRP1:O75594:OID20338:v1	OID20338	PGLYRP1	Cardiometabolic	PGLYRP1	O75594	19	46019153	46023053	1:100	0.000222759	4.04767
PHOSPHO1:Q8TCT1:OID20922:v1	OID20922	PHOSPHO1	Neurology	PHOSPHO1	Q8TCT1	17	49223366	49230787	1:1	0.000359836	5.51323
PI3:P19957:OID20326:v1	OID20326	PI3	Cardiometabolic	PI3	P19957	20	45174902	45176544	1:100	0.00219332	4.53357
PIGR:P01833:OID21102:v1	OID21102	PIGR	Neurology	PIGR	P01833	1	206928522	206946466	1:100	0.00764222	6.56007
PIK3AP1:Q6ZUJ8:OID20587:v1	OID20587	PIK3AP1	Inflammation	PIK3AP1	Q6ZUJ8	10	96593315	96720514	1:1	0.000394112	8.95538
PIK3IP1:Q96FE7:OID21094:v1	OID21094	PIK3IP1	Neurology	PIK3IP1	Q96FE7	22	31281594	31292534	1:100	0.00023989	4.80113
PILRA:Q9UKJ1:OID21129:v1	OID21129	PILRA	Neurology	PILRA	Q9UKJ1	7	100367530	100400096	1:100	0.00023989	4.54584
PILRB:Q9UKJ0:OID20197:v1	OID20197	PILRB	Cardiometabolic	PILRB	Q9UKJ0	7	100352176	100367831	1:10	0.0002913	5.13994
PKLR:P30613:OID20682:v1	OID20682	PKLR	Inflammation	PKLR	P30613	1	155289293	155301438	1:10	0.000154218	4.70784
PLA2G10:O15496:OID21002:v1	OID21002	PLA2G10	Neurology	PLA2G10	O15496	16	14672548	14694308	1:1	0.000496916	5.56236
PLA2G15:Q8NCC3:OID21473:v1	OID21473	PLA2G15	Oncology	PLA2G15	Q8NCC3	16	68245304	68261058	1:10	0.000376977	4.96316
PLA2G1B:P04054:OID20252:v1	OID20252	PLA2G1B	Cardiometabolic	PLA2G1B	P04054	12	120322115	120327779	1:100	0.000342706	4.83059
PLA2G2A:P14555:OID20274:v1	OID20274	PLA2G2A	Cardiometabolic	PLA2G2A	P14555	1	19975431	19980416	1:100	0.00622012	10.0187
PLA2G4A:P47712:OID20685:v1	OID20685	PLA2G4A	Inflammation	PLA2G4A	P47712	1	186828949	186988981	1:10	0.000376977	8.19396
PLA2G7:Q13093:OID21105:v1	OID21105	PLA2G7	Neurology	PLA2G7	Q13093	6	46704201	46735693	1:100	0.000428376	4.85023
PLAT:P00750:OID20247:v1	OID20247	PLAT	Cardiometabolic	PLAT	P00750	8	42174718	42207709	1:100	0.000376977	8.60784
PLAU:P00749:OID21124:v1	OID21124	PLAU	Neurology	PLAU	P00749	10	73909177	73917496	1:100	0.000222755	4.81095
PLAUR:Q03405:OID20764:v1	OID20764	PLAUR	Inflammation	PLAUR	Q03405	19	43646095	43670547	1:10	0.000137083	4.02068
PLIN1:O60240:OID20835:v1	OID20835	PLIN1	Neurology	PLIN1	O60240	15	89664367	89679427	1:1	0.219448	6.56007
PLIN3:O60664:OID20143:v1	OID20143	PLIN3	Cardiometabolic	PLIN3	O60664	19	4838341	4867694	1:10	0.000531195	8.29741
PLPBP:O94903:OID20144:v1	OID20144	PLPBP	Cardiometabolic	PLPBP	O94903	8	37762595	37779768	1:10	0.000359842	6.3929
PLTP:P55058:OID20238:v1	OID20238	PLTP	Cardiometabolic	PLTP	P55058	20	45898621	45912155	1:100	0.000376977	7.65228
PLXDC1:Q8IUK5:OID21258:v1	OID21258	PLXDC1	Oncology	PLXDC1	Q8IUK5	17	39063313	39154394	1:1	0.000908172	7.92308
PLXNA4:Q9HCM2:OID20597:v1	OID20597	PLXNA4	Inflammation	PLXNA4	Q9HCM2	7	132123340	132648688	1:1	0.000376977	11.9475
PLXNB2:O15031:OID20317:v1	OID20317	PLXNB2	Cardiometabolic	PLXNB2	O15031	22	50274979	50307646	1:100	0.000308436	3.58399
PLXNB3:Q9ULL4:OID20160:v1	OID20160	PLXNB3	Cardiometabolic	PLXNB3	Q9ULL4	X	153764196	153779346	1:10	0.000479789	6.78628
PM20D1:Q6GTS8:OID20149:v1	OID20149	PM20D1	Cardiometabolic	PM20D1	Q6GTS8	1	205828025	205850132	1:10	0.0448603	8.33682
PMVK:Q15126:OID20850:v1	OID20850	PMVK	Neurology	PMVK	Q15126	1	154924740	154936719	1:1	0.000514051	6.3634
PNLIPRP2:P54317:OID20775:v1	OID20775	PNLIPRP2	Inflammation	PNLIPRP2	P54317	10	116620953	116645143	1:10	0.00159358	5.2529
PNPT1:Q8TCS8:OID20445:v1	OID20445	PNPT1	Inflammation	PNPT1	Q8TCS8	2	55634061	55693863	1:1	0.558012	10.157
PODXL:O00592:OID21358:v1	OID21358	PODXL	Oncology	PODXL	O00592	7	131500262	131558217	1:1	0.000616871	4.97298
PODXL2:Q9NZ53:OID21487:v1	OID21487	PODXL2	Oncology	PODXL2	Q9NZ53	3	127629185	127672802	1:10	0.00025703	6.60186
POLR2F:P61218:OID21283:v1	OID21283	POLR2F	Oncology	POLR2F	P61218	22	37952607	38041915	1:1	0.000599736	5.34622
PON2:Q15165:OID20088:v1	OID20088	PON2	Cardiometabolic	PON2	Q15165	7	95404862	95435329	1:1	0.143611	7.21672
PON3:Q15166:OID20777:v1	OID20777	PON3	Inflammation	PON3	Q15166	7	95359872	95396375	1:10	0.000102812	4.16545
PPCDC:Q96CD2:OID21027:v1	OID21027	PPCDC	Neurology	PPCDC	Q96CD2	15	75023586	75117462	1:10	0.000376971	5.40762
PPIB:P23284:OID20331:v1	OID20331	PPIB	Cardiometabolic	PPIB	P23284	15	64155740	64163134	1:100	0.000788225	7.15521
PPM1A:P35813:OID21184:v1	OID21184	PPM1A	Oncology	PPM1A	P35813	14	60245752	60299087	1:1	0.868624	7.9083
PPME1:Q9Y570:OID21347:v1	OID21347	PPME1	Oncology	PPME1	Q9Y570	11	74171267	74254703	1:1	0.000394112	5.28237
PPP1R12A:O14974:OID21475:v1	OID21475	PPP1R12A	Oncology	PPP1R12A	O14974	12	79773563	79935460	1:10	0.000753954	15.3095
PPP1R2:P41236:OID20176:v1	OID20176	PPP1R2	Cardiometabolic	PPP1R2	P41236	3	195514428	195543386	1:10	0.000342706	7.42586
PPP1R9B:Q96SB3:OID20643:v1	OID20643	PPP1R9B	Inflammation	PPP1R9B	Q96SB3	17	50133737	50150677	1:1	0.00025703	10.1126
PPP3R1:P63098:OID20902:v1	OID20902	PPP3R1	Neurology	PPP3R1	P63098	2	68178857	68256237	1:1	0.00030843	6.21101
PPY:P01298:OID21516:v1	OID21516	PPY	Oncology	PPY	P01298	17	43940804	43942476	1:10	0.00138796	5.1866
PQBP1:O60828:OID21172:v1	OID21172	PQBP1	Oncology	PQBP1	O60828	X	48890197	48903402	1:1	0.179218	10.404
PRCP:P42785:OID20337:v1	OID20337	PRCP	Cardiometabolic	PRCP	P42785	11	82822936	82970584	1:100	0.0002913	4.10901
PRDX1:Q06830:OID20962:v1	OID20962	PRDX1	Neurology	PRDX1	Q06830	1	45510914	45542732	1:1	0.00229609	14.6891
PRDX3:P30048:OID20483:v1	OID20483	PRDX3	Inflammation	PRDX3	P30048	10	119167720	119178812	1:1	0.120033	13.8457
PRDX5:P30044:OID20644:v1	OID20644	PRDX5	Inflammation	PRDX5	P30044	11	64318121	64321811	1:1	0.000342706	5.51323
PRDX6:P30041:OID21404:v1	OID21404	PRDX6	Oncology	PRDX6	P30041	1	173477330	173488815	1:1	0.00054833	16.8133
PREB:Q9HCU5:OID20439:v1	OID20439	PREB	Inflammation	PREB	Q9HCU5	2	27130756	27134666	1:1	0.852842	7.04698
PRELP:P51888:OID20766:v1	OID20766	PRELP	Inflammation	PRELP	P51888	1	203475806	203491352	1:10	0.000205624	3.88329
PRKAB1:Q9Y478:OID20444:v1	OID20444	PRKAB1	Inflammation	PRKAB1	Q9Y478	12	119667864	119681624	1:1	0.116914	9.62874
PRKAR1A:P10644:OID20146:v1	OID20146	PRKAR1A	Cardiometabolic	PRKAR1A	P10644	17	68511780	68551319	1:10	0.000702548	13.5648
PRKCQ:Q04759:OID20468:v1	OID20468	PRKCQ	Inflammation	PRKCQ	Q04759	10	6427143	6580301	1:1	0.806251	8.98743
PRKRA:O75569:OID21225:v1	OID21225	PRKRA	Oncology	PRKRA	O75569	2	178431292	178451512	1:1	0.00855052	10.0039
PRL:P01236:OID21033:v1	OID21033	PRL	Neurology	PRL	P01236	6	22287244	22302826	1:10	0.000445511	5.40516
PROC:P04070:OID20402:v1	OID20402	PROC	Cardiometabolic	PROC	P04070	2	127418427	127429242	1:1000	0.000342706	4.95825
PROK1:P58294:OID20543:v1	OID20543	PROK1	Inflammation	PROK1	P58294	1	110451149	110457358	1:1	0.000359842	7.11093
PRSS2:P07478:OID20364:v1	OID20364	PRSS2	Cardiometabolic	PRSS2	P07478	7	142760398	142774564	1:1000	0.000359842	5.45429
PRSS27:Q9BQR3:OID20212:v1	OID20212	PRSS27	Cardiometabolic	PRSS27	Q9BQR3	16	2712419	2720551	1:10	0.00025703	5.71957
PRSS8:Q16651:OID20763:v1	OID20763	PRSS8	Inflammation	PRSS8	Q16651	16	31131433	31135727	1:10	0.00162786	5.05891
PRTFDC1:Q9NRG1:OID20867:v1	OID20867	PRTFDC1	Neurology	PRTFDC1	Q9NRG1	10	24848614	24952606	1:1	0.0272618	8.71628
PRTG:Q2VWP7:OID21443:v1	OID21443	PRTG	Oncology	PRTG	Q2VWP7	15	55611544	55743152	1:1	0.000668277	3.34361
PRTN3:P24158:OID20329:v1	OID20329	PRTN3	Cardiometabolic	PRTN3	P24158	19	840999	848175	1:100	0.0051406	4.47221
PSG1:P11464:OID20916:v1	OID20916	PSG1	Neurology	PSG1	P11464	19	42866464	42879822	1:1	0.00986977	5.08592
PSIP1:O75475:OID20534:v1	OID20534	PSIP1	Inflammation	PSIP1	O75475	9	15464066	15510995	1:1	0.000359842	8.56102
PSMA1:P25786:OID21221:v1	OID21221	PSMA1	Oncology	PSMA1	P25786	11	14504874	14643635	1:1	0.890831	8.90361
PSMD9:O00233:OID21304:v1	OID21304	PSMD9	Oncology	PSMD9	O00233	12	121888732	121918297	1:1	0.00054833	5.46411
PSME1:Q06323:OID20969:v1	OID20969	PSME1	Neurology	PSME1	Q06323	14	24136163	24138967	1:1	0.00030843	6.44452
PSME2:Q9UL46:OID20989:v1	OID20989	PSME2	Neurology	PSME2	Q9UL46	14	24143362	24147570	1:1	0.00017135	5.48867
PSMG3:Q9BT73:OID20549:v1	OID20549	PSMG3	Inflammation	PSMG3	Q9BT73	7	1567332	1571005	1:1	0.000222759	5.71957
PSPN:O60542:OID20511:v1	OID20511	PSPN	Inflammation	PSPN	O60542	19	6375148	6379058	1:1	0.000462654	6.78628
PSRC1:Q6PGN9:OID21169:v1	OID21169	PSRC1	Oncology	PSRC1	Q6PGN9	1	109279556	109283186	1:1	0.279957	8.51421
PTEN:P60484:OID20794:v1	OID20794	PTEN	Neurology	PTEN	P60484	10	87862638	87971930	1:1	0.771899	8.51914
PTGDS:P41222:OID20408:v1	OID20408	PTGDS	Cardiometabolic	PTGDS	P41222	9	136975092	136981742	1:1000	0.000274165	4.34459
PTH1R:Q03431:OID20571:v1	OID20571	PTH1R	Inflammation	PTH1R	Q03431	3	46877721	46903799	1:1	0.000154218	6.23313
PTK7:Q13308:OID20880:v1	OID20880	PTK7	Neurology	PTK7	Q13308	6	43076307	43161719	1:1	0.47817	9.55718
PTN:P21246:OID20083:v1	OID20083	PTN	Cardiometabolic	PTN	P21246	7	137227341	137343774	1:1	0.0369952	12.5125
PTPN1:P18031:OID20908:v1	OID20908	PTPN1	Neurology	PTPN1	P18031	20	50510321	50585241	1:1	0.000599726	8.91347
PTPN6:P29350:OID20717:v1	OID20717	PTPN6	Inflammation	PTPN6	P29350	12	6946468	6961316	1:10	0.00025703	8.72614
PTPRF:P10586:OID20310:v1	OID20310	PTPRF	Cardiometabolic	PTPRF	P10586	1	43525187	43623666	1:100	0.000411248	4.93615
PTPRM:P28827:OID20598:v1	OID20598	PTPRM	Inflammation	PTPRM	P28827	18	7566782	8406861	1:1	0.00119947	6.33391
PTPRN2:Q92932:OID20912:v1	OID20912	PTPRN2	Neurology	PTPRN2	Q92932	7	157539056	158587823	1:1	0.000222755	5.01717
PTPRS:Q13332:OID20306:v1	OID20306	PTPRS	Cardiometabolic	PTPRS	Q13332	19	5158495	5340812	1:100	0.00025703	4.6342
PTS:Q03393:OID20847:v1	OID20847	PTS	Neurology	PTS	Q03393	11	112226367	112269955	1:1	0.00167923	8.06097
PTX3:P26022:OID20570:v1	OID20570	PTX3	Inflammation	PTX3	P26022	3	157436850	157443633	1:1	0.000308436	5.98001
PVALB:P20472:OID21420:v1	OID21420	PVALB	Oncology	PVALB	P20472	22	36800684	36819479	1:1	0.000462654	3.5889
PVR:P15151:OID21011:v1	OID21011	PVR	Neurology	PVR	P15151	19	44643798	44666162	1:10	0.0003427	6.36586
PXN:P49023:OID20822:v1	OID20822	PXN	Neurology	PXN	P49023	12	120210439	120265771	1:1	0.00284441	8.47232
QDPR:P09417:OID20174:v1	OID20174	QDPR	Cardiometabolic	QDPR	P09417	4	17460261	17512206	1:10	0.000376977	5.33149
QPCT:Q16769:OID20320:v1	OID20320	QPCT	Cardiometabolic	QPCT	Q16769	2	37342827	37373322	1:100	0.00025703	4.50166
RAB37:Q96AX2:OID20425:v1	OID20425	RAB37	Inflammation	RAB37	Q96AX2	17	74670578	74747335	1:1	0.276444	10.2138
RAB6A:P20340:OID20608:v1	OID20608	RAB6A	Inflammation	RAB6A	P20340	11	73675638	73761137	1:1	0.000222759	8.90854
RAB6B:Q9NRW1:OID20817:v1	OID20817	RAB6B	Neurology	RAB6B	Q9NRW1	3	133824235	133895882	1:1	0.941073	7.0372
RABEPK:Q7Z6M1:OID21163:v1	OID21163	RABEPK	Oncology	RABEPK	Q7Z6M1	9	125200542	125234161	1:1	0.161072	9.5251
RABGAP1L:Q5R372:OID20447:v1	OID20447	RABGAP1L	Inflammation	RABGAP1L	Q5R372	1	174159410	174995308	1:1	0.0016964	9.10085
RAD23B:P54727:OID21166:v1	OID21166	RAD23B	Oncology	RAD23B	P54727	9	107283137	107332192	1:1	0.0363783	8.32204
RANGAP1:P46060:OID21203:v1	OID21203	RANGAP1	Oncology	RANGAP1	P46060	22	41244779	41286187	1:1	0.966038	7.28315
RARRES1:P49788:OID21177:v1	OID21177	RARRES1	Oncology	RARRES1	P49788	3	158696892	158732489	1:1	0.458455	6.35849
RARRES2:Q99969:OID20373:v1	OID20373	RARRES2	Cardiometabolic	RARRES2	Q99969	7	150338317	150341662	1:1000	0.000359842	8.43044
RASA1:P20936:OID20826:v1	OID20826	RASA1	Neurology	RASA1	P20936	5	87267883	87391931	1:1	0.919157	5.0787
RASSF2:P50749:OID21194:v1	OID21194	RASSF2	Oncology	RASSF2	P50749	20	4780023	4823608	1:1	0.0309464	10.7352
RBKS:Q9H477:OID20986:v1	OID20986	RBKS	Neurology	RBKS	Q9H477	2	27781379	27890681	1:1	0.00010281	4.79622
RBP2:P50120:OID21365:v1	OID21365	RBP2	Oncology	RBP2	P50120	3	139452884	139480747	1:1	0.000719683	6.36832
RBP5:P82980:OID21369:v1	OID21369	RBP5	Oncology	RBP5	P82980	12	7115736	7128889	1:1	0.000531195	6.16186
RCOR1:Q9UKL0:OID20073:v1	OID20073	RCOR1	Cardiometabolic	RCOR1	Q9UKL0	14	102592649	102730561	1:1	0.563238	5.69501
REG1A:P05451:OID20415:v1	OID20415	REG1A	Cardiometabolic	REG1A	P05451	2	79120362	79123409	1:1000	0.000205624	4.3765
REG1B:P48304:OID20266:v1	OID20266	REG1B	Cardiometabolic	REG1B	P48304	2	79085023	79088019	1:100	0.00025703	3.87838
REG3A:Q06141:OID20258:v1	OID20258	REG3A	Cardiometabolic	REG3A	Q06141	2	79157003	79159753	1:100	0.000428383	4.64648
REG4:Q9BYZ8:OID20784:v1	OID20784	REG4	Inflammation	REG4	Q9BYZ8	1	119794017	119811580	1:10	0.000188488	8.03634
RELT:Q969Z4:OID21142:v1	OID21142	RELT	Neurology	RELT	Q969Z4	11	73376399	73397474	1:100	0.000257025	5.1645
REN:P00797:OID20201:v1	OID20201	REN	Cardiometabolic	REN	P00797	1	204154819	204190324	1:10	0.000411248	5.52797
RET:P07949:OID21346:v1	OID21346	RET	Oncology	RET	P07949	10	43077064	43130351	1:1	0.000137083	5.51815
RETN:Q9HD89:OID20327:v1	OID20327	RETN	Cardiometabolic	RETN	Q9HD89	19	7669049	7670455	1:100	0.00178207	4.58511
RGMA:Q96B86:OID21065:v1	OID21065	RGMA	Neurology	RGMA	Q96B86	15	93035271	93089211	1:10	0.00023989	4.18754
RGMB:Q6NW40:OID21045:v1	OID21045	RGMB	Neurology	RGMB	Q6NW40	5	98768650	98798643	1:10	0.000376971	5.93087
RGS8:P57771:OID20454:v1	OID20454	RGS8	Inflammation	RGS8	P57771	1	182641816	182684576	1:1	0.891208	7.9477
RHOC:P08134:OID20950:v1	OID20950	RHOC	Neurology	RHOC	P08134	1	112701127	112707434	1:1	0.00020562	6.88957
RILP:Q96NA2:OID21436:v1	OID21436	RILP	Oncology	RILP	Q96NA2	17	1646145	1649866	1:1	0.000411248	6.25034
RNASE3:P12724:OID20203:v1	OID20203	RNASE3	Cardiometabolic	RNASE3	P12724	14	20891385	20892348	1:10	0.0284104	17.823
RNASET2:O00584:OID20321:v1	OID20321	RNASET2	Cardiometabolic	RNASET2	O00584	6	166922113	166957191	1:100	0.000222759	4.58511
RNF41:Q9H4P4:OID21179:v1	OID21179	RNF41	Oncology	RNF41	Q9H4P4	12	56202179	56221933	1:1	0.000342706	8.19396
ROBO1:Q9Y6N7:OID20734:v1	OID20734	ROBO1	Inflammation	ROBO1	Q9Y6N7	3	78597239	79767998	1:10	0.000171353	3.77043
ROBO2:Q9HCK4:OID21007:v1	OID21007	ROBO2	Neurology	ROBO2	Q9HCK4	3	75906695	77649964	1:10	0.000565456	5.74168
ROR1:Q01973:OID20224:v1	OID20224	ROR1	Cardiometabolic	ROR1	Q01973	1	63774017	64181498	1:10	0.00025703	5.89647
RP2:O75695:OID21302:v1	OID21302	RP2	Oncology	RP2	O75695	X	46837043	46882358	1:1	0.00995562	9.07619
RRM2:P31350:OID21187:v1	OID21187	RRM2	Oncology	RRM2	P31350	2	10120698	10211725	1:1	0.00743673	8.67685
RRM2B:Q7LG56:OID21174:v1	OID21174	RRM2B	Oncology	RRM2B	Q7LG56	8	102204502	102238961	1:1	0.0165699	10.6462
RSPO1:Q2MKA7:OID20938:v1	OID20938	RSPO1	Neurology	RSPO1	Q2MKA7	1	37611350	37634892	1:1	0.00017135	6.8576
RSPO3:Q9BXY4:OID21415:v1	OID21415	RSPO3	Oncology	RSPO3	Q9BXY4	6	127118671	127199481	1:1	0.000119947	6.08813
RTBDN:Q9BSG5:OID21343:v1	OID21343	RTBDN	Oncology	RTBDN	Q9BSG5	19	12825478	12835428	1:1	0.000325571	7.26838
RTN4R:Q9BZR6:OID21424:v1	OID21424	RTN4R	Oncology	RTN4R	Q9BZR6	22	20241415	20283246	1:1	0.000359842	4.23907
RUVBL1:Q9Y265:OID21211:v1	OID21211	RUVBL1	Oncology	RUVBL1	Q9Y265	3	128064778	128153914	1:1	0.0562724	9.36228
RWDD1:Q9H446:OID21015:v1	OID21015	RWDD1	Neurology	RWDD1	Q9H446	6	116571409	116597675	1:10	0.0003427	5.44446
S100A11:P31949:OID20130:v1	OID20130	S100A11	Cardiometabolic	S100A11	P31949	1	152032506	152047907	1:10	0.00135369	7.53414
S100A12:P80511:OID21374:v1	OID21374	S100A12	Oncology	S100A12	P80511	1	153373711	153375621	1:1	0.00195343	9.38695
S100A16:Q96FQ6:OID20878:v1	OID20878	S100A16	Neurology	S100A16	Q96FQ6	1	153606886	153613145	1:1	0.184287	13.9426
S100A4:P26447:OID21519:v1	OID21519	S100A4	Oncology	S100A4	P26447	1	153543613	153550136	1:10	0.000531195	6.48631
S100P:P25815:OID20103:v1	OID20103	S100P	Cardiometabolic	S100P	P25815	4	6693878	6697170	1:1	0.007471	9.87061
SAMD9L:Q8IVG5:OID20536:v1	OID20536	SAMD9L	Inflammation	SAMD9L	Q8IVG5	7	93130056	93148385	1:1	0.00054833	6.84284
SCAMP3:O14828:OID21332:v1	OID21332	SCAMP3	Oncology	SCAMP3	O14828	1	155255979	155262430	1:1	0.000274165	10.6017
SCARA5:Q6ZMJ2:OID21058:v1	OID21058	SCARA5	Neurology	SCARA5	Q6ZMJ2	8	27869883	27992673	1:10	0.000445511	6.70759
SCARB1:Q8WTV0:OID20805:v1	OID20805	SCARB1	Neurology	SCARB1	Q8WTV0	12	124776856	124882668	1:1	0.711549	7.28315
SCARB2:Q14108:OID20943:v1	OID20943	SCARB2	Neurology	SCARB2	Q14108	4	76158737	76234536	1:1	0.000119945	5.2308
SCARF1:Q14162:OID20297:v1	OID20297	SCARF1	Cardiometabolic	SCARF1	Q14162	17	1633858	1645744	1:100	0.000411248	4.76921
SCARF2:Q96GP6:OID21048:v1	OID21048	SCARF2	Neurology	SCARF2	Q96GP6	22	20424584	20437826	1:10	0.000565456	5.36587
SCG2:P13521:OID21400:v1	OID21400	SCG2	Oncology	SCG2	P13521	2	223596940	223602361	1:1	0.000102812	4.10411
SCG3:Q8WXD2:OID20728:v1	OID20728	SCG3	Inflammation	SCG3	Q8WXD2	15	51681492	51721026	1:10	0.000222759	4.80113
SCGB1A1:P11684:OID20688:v1	OID20688	SCGB1A1	Inflammation	SCGB1A1	P11684	11	62405103	62423195	1:10	0.00025703	4.53602
SCGB3A2:Q96PL1:OID20723:v1	OID20723	SCGB3A2	Inflammation	SCGB3A2	Q96PL1	5	147870682	147882191	1:10	0.0002913	7.00516
SCGN:O76038:OID20457:v1	OID20457	SCGN	Inflammation	SCGN	O76038	6	25652201	25701783	1:1	0.0744015	9.76447
SCLY:Q96I15:OID21425:v1	OID21425	SCLY	Oncology	SCLY	Q96I15	2	238060924	238099413	1:1	0.000325571	3.0346
SCP2:P22307:OID21161:v1	OID21161	SCP2	Oncology	SCP2	P22307	1	52927276	53051698	1:1	0.488751	8.87156
SCRN1:Q12765:OID20542:v1	OID20542	SCRN1	Inflammation	SCRN1	Q12765	7	29920104	29990289	1:1	0.0455457	11.6826
SDC1:P18827:OID20169:v1	OID20169	SDC1	Cardiometabolic	SDC1	P18827	2	20200797	20225433	1:10	0.000325571	7.85414
SDC4:P31431:OID20216:v1	OID20216	SDC4	Cardiometabolic	SDC4	P31431	20	45325288	45348424	1:10	0.000274165	6.00458
SELE:P16581:OID20290:v1	OID20290	SELE	Cardiometabolic	SELE	P16581	1	169722640	169764705	1:100	0.000428383	3.61098
SELP:P16109:OID20379:v1	OID20379	SELP	Cardiometabolic	SELP	P16109	1	169588849	169630193	1:1000	0.000376977	5.86207
SELPLG:Q14242:OID20560:v1	OID20560	SELPLG	Inflammation	SELPLG	Q14242	12	108621895	108633894	1:1	0.000154218	4.69066
SEMA3F:Q13275:OID20186:v1	OID20186	SEMA3F	Cardiometabolic	SEMA3F	Q13275	3	50155045	50189075	1:10	0.000445518	5.70975
SEMA4C:Q9C0C4:OID21329:v1	OID21329	SEMA4C	Oncology	SEMA4C	Q9C0C4	2	96859718	96870757	1:1	0.000565465	7.70643
SEMA4D:Q92854:OID21020:v1	OID21020	SEMA4D	Neurology	SEMA4D	Q92854	9	89360787	89498130	1:10	0.000479781	4.96561
SEMA7A:O75326:OID20283:v1	OID20283	SEMA7A	Cardiometabolic	SEMA7A	O75326	15	74409289	74433958	1:100	0.000359842	4.15564
SEPTIN9:Q9UHD8:OID21279:v1	OID21279	SEPTIN9	Oncology	SEPTIN9	Q9UHD8	17	77280569	77500596	1:1	0.243493	6.01933
SERPINA11:Q86U17:OID20281:v1	OID20281	SERPINA11	Cardiometabolic	SERPINA11	Q86U17	14	94442464	94452800	1:100	0.0002913	4.39858
SERPINA12:Q8IW75:OID20219:v1	OID20219	SERPINA12	Cardiometabolic	SERPINA12	Q8IW75	14	94487274	94517844	1:10	0.0210079	6.5109
SERPINA9:Q86WD7:OID21284:v1	OID21284	SERPINA9	Oncology	SERPINA9	Q86WD7	14	94462717	94479689	1:1	0.000993848	5.15222
SERPINB1:P30740:OID21088:v1	OID21088	SERPINB1	Neurology	SERPINB1	P30740	6	2832332	2841959	1:100	0.000394106	5.23325
SERPINB5:P36952:OID20064:v1	OID20064	SERPINB5	Cardiometabolic	SERPINB5	P36952	18	63476958	63505085	1:1	0.557909	12.8176
SERPINB6:P35237:OID21023:v1	OID21023	SERPINB6	Neurology	SERPINB6	P35237	6	2948159	2972165	1:10	0.00174777	4.93861
SERPINB8:P50452:OID20630:v1	OID20630	SERPINB8	Inflammation	SERPINB8	P50452	18	63970029	64019779	1:1	0.000222759	3.76062
SERPINB9:P50453:OID20932:v1	OID20932	SERPINB9	Neurology	SERPINB9	P50453	6	2887270	2903309	1:1	0.000291295	4.35195
SERPINE1:P05121:OID20342:v1	OID20342	SERPINE1	Cardiometabolic	SERPINE1	P05121	7	101127104	101139247	1:100	0.0002913	4.59739
SESTD1:Q86VW0:OID20790:v1	OID20790	SESTD1	Neurology	SESTD1	Q86VW0	2	179101678	179264832	1:1	0.518232	8.93319
SETMAR:Q53H47:OID20948:v1	OID20948	SETMAR	Neurology	SETMAR	Q53H47	3	4303332	4317265	1:1	0.0003427	4.72012
SEZ6L:Q9BYH1:OID21488:v1	OID21488	SEZ6L	Oncology	SEZ6L	Q9BYH1	22	26169462	26383597	1:10	0.000411248	5.35604
SEZ6L2:Q6UXD5:OID21289:v1	OID21289	SEZ6L2	Oncology	SEZ6L2	Q6UXD5	16	29871159	29899550	1:1	0.00051406	4.92388
SF3B4:Q15427:OID21278:v1	OID21278	SF3B4	Oncology	SF3B4	Q15427	1	149923317	149927803	1:1	0.000274165	7.9083
SFRP1:Q8N474:OID20984:v1	OID20984	SFRP1	Neurology	SFRP1	Q8N474	8	41261962	41309473	1:1	0.000394106	7.56367
SFTPA1:Q8IWL2:OID21165:v1	OID21165	SFTPA1	Oncology	SFTPA1	Q8IWL2	10	79610939	79615455	1:1	0.603883	7.85906
SFTPA2:Q8IWL1:OID21218:v1	OID21218	SFTPA2	Oncology	SFTPA2	Q8IWL1	10	79555852	79560407	1:1	0.0894292	9.11565
SFTPD:P35247:OID20214:v1	OID20214	SFTPD	Cardiometabolic	SFTPD	P35247	10	79937467	79982614	1:10	0.000479789	5.9063
SH2B3:Q9UQQ2:OID21222:v1	OID21222	SH2B3	Oncology	SH2B3	Q9UQQ2	12	111405923	111451623	1:1	0.00786511	8.51914
SH2D1A:O60880:OID20514:v1	OID20514	SH2D1A	Inflammation	SH2D1A	O60880	X	124227868	124373197	1:1	0.000376977	5.95052
SHMT1:P34896:OID20714:v1	OID20714	SHMT1	Inflammation	SHMT1	P34896	17	18327860	18363563	1:10	0.000137083	5.42727
SIAE:Q9HAT2:OID21503:v1	OID21503	SIAE	Oncology	SIAE	Q9HAT2	11	124633113	124695707	1:10	0.00051406	5.72694
SIGLEC1:Q9BZZ2:OID20690:v1	OID20690	SIGLEC1	Inflammation	SIGLEC1	Q9BZZ2	20	3686970	3712600	1:10	0.0002913	4.28569
SIGLEC10:Q96LC7:OID20537:v1	OID20537	SIGLEC10	Inflammation	SIGLEC10	Q96LC7	19	51410020	51417803	1:1	0.0002913	4.67593
SIGLEC15:Q6ZMC9:OID20812:v1	OID20812	SIGLEC15	Neurology	SIGLEC15	Q6ZMC9	18	45825675	45844094	1:1	0.456306	8.19642
SIGLEC5:O15389:OID21082:v1	OID21082	SIGLEC5	Neurology	SIGLEC5	O15389	19	51611927	51645545	1:100	0.0303461	7.36188
SIGLEC6:O43699:OID21394:v1	OID21394	SIGLEC6	Oncology	SIGLEC6	O43699	19	51517819	51531856	1:1	0.000342706	3.00517
SIGLEC7:Q9Y286:OID20190:v1	OID20190	SIGLEC7	Cardiometabolic	SIGLEC7	Q9Y286	19	51142299	51153526	1:10	0.000359842	7.59813
SIGLEC9:Q9Y336:OID21390:v1	OID21390	SIGLEC9	Oncology	SIGLEC9	Q9Y336	19	51124906	51136651	1:1	0.000274165	2.78938
SIRPA:P78324:OID20304:v1	OID20304	SIRPA	Cardiometabolic	SIRPA	P78324	20	1894167	1940592	1:100	0.000239894	3.45154
SIRPB1:O00241:OID20739:v1	OID20739	SIRPB1	Inflammation	SIRPB1	O00241	20	1561385	1620061	1:10	0.000154218	4.86496
SIRT2:Q8IXJ6:OID21375:v1	OID21375	SIRT2	Oncology	SIRT2	Q8IXJ6	19	38878555	38899862	1:1	0.00025703	7.43078
SIRT5:Q9NXA8:OID20820:v1	OID20820	SIRT5	Neurology	SIRT5	Q9NXA8	6	13574227	13615158	1:1	0.55317	10.0237
SIT1:Q9Y3P8:OID20462:v1	OID20462	SIT1	Inflammation	SIT1	Q9Y3P8	9	35649295	35650931	1:1	0.00263884	11.299
SKAP1:Q86WV1:OID20906:v1	OID20906	SKAP1	Neurology	SKAP1	Q86WV1	17	48133442	48430275	1:1	0.000154215	6.40273
SKAP2:O75563:OID20761:v1	OID20761	SKAP2	Inflammation	SKAP2	O75563	7	26667068	26995239	1:10	0.000239894	14.8011
SLAMF1:Q13291:OID20496:v1	OID20496	SLAMF1	Inflammation	SLAMF1	Q13291	1	160608106	160647044	1:1	0.298069	17.3917
SLAMF6:Q96DU3:OID21254:v1	OID21254	SLAMF6	Oncology	SLAMF6	Q96DU3	1	160485030	160523262	1:1	0.0573005	11.4177
SLAMF7:Q9NQ25:OID20602:v1	OID20602	SLAMF7	Inflammation	SLAMF7	Q9NQ25	1	160739057	160754821	1:1	0.0002913	8.02649
SLAMF8:Q9P0V8:OID21214:v1	OID21214	SLAMF8	Oncology	SLAMF8	Q9P0V8	1	159826811	159837492	1:1	0.0023304	7.90092
SLC16A1:P53985:OID20799:v1	OID20799	SLC16A1	Neurology	SLC16A1	P53985	1	112911847	112957593	1:1	0.279969	9.37708
SLC27A4:Q6P1M0:OID20814:v1	OID20814	SLC27A4	Neurology	SLC27A4	Q6P1M0	9	128340527	128361470	1:1	0.408859	12.5324
SLC39A14:Q15043:OID20852:v1	OID20852	SLC39A14	Neurology	SLC39A14	Q15043	8	22367278	22434129	1:1	0.000651131	10.4683
SLC39A5:Q6ZMH5:OID20539:v1	OID20539	SLC39A5	Inflammation	SLC39A5	Q6ZMH5	12	56230049	56237846	1:1	0.00128515	6.98795
SLIT2:O94813:OID20862:v1	OID20862	SLIT2	Neurology	SLIT2	O94813	4	20251905	20620561	1:1	0.351302	12.8052
SLITRK2:Q9H156:OID21409:v1	OID21409	SLITRK2	Oncology	SLITRK2	Q9H156	X	145817829	145829856	1:1	0.000394112	4.5483
SLITRK6:Q9H5Y7:OID20094:v1	OID20094	SLITRK6	Cardiometabolic	SLITRK6	Q9H5Y7	13	85792790	85806683	1:1	0.00054833	8.32204
SMAD1:Q15797:OID21180:v1	OID21180	SMAD1	Oncology	SMAD1	Q15797	4	145481194	145559176	1:1	0.0812385	9.30801
SMAD5:Q99717:OID21353:v1	OID21353	SMAD5	Oncology	SMAD5	Q99717	5	136132845	136188747	1:1	0.000359842	5.61149
SMARCA2:P51531:OID20796:v1	OID20796	SMARCA2	Neurology	SMARCA2	P51531	9	1980290	2193624	1:1	0.355826	9.96442
SMOC1:Q9H4F8:OID21461:v1	OID21461	SMOC1	Oncology	SMOC1	Q9H4F8	14	69854131	70032366	1:1	0.000753954	6.40519
SMOC2:Q9H3U7:OID20730:v1	OID20730	SMOC2	Inflammation	SMOC2	Q9H3U7	6	168441151	168673445	1:10	0.000222759	5.77117
SMPD1:P17405:OID21028:v1	OID21028	SMPD1	Neurology	SMPD1	P17405	11	6390440	6394998	1:10	0.000445511	6.80103
SMPDL3A:Q92484:OID20676:v1	OID20676	SMPDL3A	Inflammation	SMPDL3A	Q92484	6	122789049	122809720	1:10	0.0016964	5.01226
SNAP23:O00161:OID20218:v1	OID20218	SNAP23	Cardiometabolic	SNAP23	O00161	15	42491233	42545356	1:10	0.00025703	7.0027
SNAP29:O95721:OID21506:v1	OID21506	SNAP29	Oncology	SNAP29	O95721	22	20859007	20891214	1:10	0.0002913	9.37708
SNCG:O76070:OID20971:v1	OID20971	SNCG	Neurology	SNCG	O76070	10	86958599	86963258	1:1	0.00013708	6.4691
SNX9:Q9Y5X1:OID20135:v1	OID20135	SNX9	Cardiometabolic	SNX9	Q9Y5X1	6	157700387	157945077	1:10	0.000411248	9.01702
SOD1:P00441:OID20386:v1	OID20386	SOD1	Cardiometabolic	SOD1	P00441	21	31659666	31668931	1:1000	0.00596309	4.64893
SOD2:P04179:OID21114:v1	OID21114	SOD2	Neurology	SOD2	P04179	6	159669069	159762529	1:100	0.0003427	6.76169
SORCS2:Q96PQ0:OID21262:v1	OID21262	SORCS2	Oncology	SORCS2	Q96PQ0	4	7192538	7742836	1:1	0.000565465	7.51445
SORD:Q00796:OID21453:v1	OID21453	SORD	Oncology	SORD	Q00796	15	45023147	45077185	1:1	0.0002913	4.21208
SORT1:Q99523:OID20213:v1	OID20213	SORT1	Cardiometabolic	SORT1	Q99523	1	109309568	109397918	1:10	0.000359842	5.99475
SOST:Q9BQB4:OID20204:v1	OID20204	SOST	Cardiometabolic	SOST	Q9BQB4	17	43753738	43758791	1:10	0.000342706	7.80982
SPARC:P09486:OID21511:v1	OID21511	SPARC	Oncology	SPARC	P09486	5	151661096	151686975	1:10	0.000308436	5.89892
SPARCL1:Q14515:OID20361:v1	OID20361	SPARCL1	Cardiometabolic	SPARCL1	Q14515	4	87473335	87531061	1:1000	0.000222759	6.31424
SPINK1:P00995:OID21097:v1	OID21097	SPINK1	Neurology	SPINK1	P00995	5	147824572	147831671	1:100	0.000257025	5.42481
SPINK4:O60575:OID20509:v1	OID20509	SPINK4	Inflammation	SPINK4	O60575	9	33218365	33248567	1:1	0.00762522	6.93384
SPINK5:Q9NQ38:OID21148:v1	OID21148	SPINK5	Neurology	SPINK5	Q9NQ38	5	148025683	148137382	1:100	0.000496916	5.78836
SPINK6:Q6UWN8:OID21450:v1	OID21450	SPINK6	Oncology	SPINK6	Q6UWN8	5	148202794	148215137	1:1	0.000325571	3.12779
SPINT1:O43278:OID21109:v1	OID21109	SPINT1	Neurology	SPINT1	O43278	15	40844018	40858207	1:100	0.00020562	5.15468
SPINT2:O43291:OID20720:v1	OID20720	SPINT2	Inflammation	SPINT2	O43291	19	38244035	38292615	1:10	0.000222759	5.09574
SPOCK1:Q08629:OID20924:v1	OID20924	SPOCK1	Neurology	SPOCK1	Q08629	5	136975298	137598379	1:1	0.000154215	5.55253
SPON1:Q9HCB6:OID20759:v1	OID20759	SPON1	Inflammation	SPON1	Q9HCB6	11	13962723	14268133	1:10	0.00025703	5.66553
SPON2:Q9BUD6:OID20221:v1	OID20221	SPON2	Cardiometabolic	SPON2	Q9BUD6	4	1166932	1208962	1:10	0.000239894	6.76169
SPP1:P10451:OID20322:v1	OID20322	SPP1	Cardiometabolic	SPP1	P10451	4	87975667	87983532	1:100	0.00025703	4.39367
SPRY2:O43597:OID20475:v1	OID20475	SPRY2	Inflammation	SPRY2	O43597	13	80335976	80341126	1:1	0.0043181	9.95454
SRC:P12931:OID21521:v1	OID21521	SRC	Oncology	SRC	P12931	20	37344685	37406050	1:10	0.000394112	8.84938
SRP14:P37108:OID21324:v1	OID21324	SRP14	Oncology	SRP14	P37108	15	40035690	40039181	1:1	0.000736819	6.57974
SRPK2:P78362:OID20502:v1	OID20502	SRPK2	Inflammation	SRPK2	P78362	7	105110704	105399308	1:1	0.06484	8.66206
SSB:P05455:OID20818:v1	OID20818	SSB	Neurology	SSB	P05455	2	169791933	169812064	1:1	0.741261	10.3003
SSC4D:Q8WTU2:OID20182:v1	OID20182	SSC4D	Cardiometabolic	SSC4D	Q8WTU2	7	76389334	76409697	1:10	0.000479789	5.58692
SSC5D:A1L4H1:OID20351:v1	OID20351	SSC5D	Cardiometabolic	SSC5D	A1L4H1	19	55488404	55519099	1:1000	0.000445518	5.87681
ST3GAL1:Q11201:OID21322:v1	OID21322	ST3GAL1	Oncology	ST3GAL1	Q11201	8	133454848	133571940	1:1	0.000137083	5.08592
ST6GAL1:P15907:OID20302:v1	OID20302	ST6GAL1	Cardiometabolic	ST6GAL1	P15907	3	186930325	187078553	1:100	0.000428383	6.30195
STAMBP:O95630:OID20955:v1	OID20955	STAMBP	Neurology	STAMBP	O95630	2	73828916	73873659	1:1	0.00020562	7.03222
STAT5B:P51692:OID21277:v1	OID21277	STAT5B	Oncology	STAT5B	P51692	17	42199177	42276707	1:1	0.00025703	10.7302
STC1:P52823:OID21014:v1	OID21014	STC1	Neurology	STC1	P52823	8	23841929	23854806	1:10	0.000925291	7.44309
STC2:O76061:OID21157:v1	OID21157	STC2	Neurology	STC2	O76061	5	173314723	173328447	1:100	0.0003427	4.37404
STIP1:P31948:OID21077:v1	OID21077	STIP1	Neurology	STIP1	P31948	11	64185272	64204543	1:100	0.000359836	8.125
STK11:Q15831:OID20077:v1	OID20077	STK11	Cardiometabolic	STK11	Q15831	19	1177558	1228431	1:1	0.000736819	11.398
STK24:Q9Y6E0:OID20837:v1	OID20837	STK24	Neurology	STK24	Q9Y6E0	13	98445185	98577940	1:1	0.366929	10.0731
STK4:Q13043:OID20140:v1	OID20140	STK4	Cardiometabolic	STK4	Q13043	20	44966479	45080021	1:10	0.0272623	10.3176
STX16:O14662:OID21170:v1	OID21170	STX16	Oncology	STX16	O14662	20	58651253	58679526	1:1	0.345088	9.1699
STX4:Q12846:OID21326:v1	OID21326	STX4	Oncology	STX4	Q12846	16	31032889	31042975	1:1	0.000428383	6.5109
STX6:O43752:OID21219:v1	OID21219	STX6	Oncology	STX6	O43752	1	180972712	181023121	1:1	0.14344	10.0163
STX8:Q9UNK0:OID20531:v1	OID20531	STX8	Inflammation	STX8	Q9UNK0	17	9250471	9576591	1:1	0.0189003	8.4945
STXBP3:O00186:OID21240:v1	OID21240	STXBP3	Oncology	STXBP3	O00186	1	108746674	108809523	1:1	0.772889	8.84938
SUGT1:Q9Y2Z0:OID21229:v1	OID21229	SUGT1	Oncology	SUGT1	Q9Y2Z0	13	52652709	52700909	1:1	0.00133655	9.71264
SULT1A1:P50225:OID21031:v1	OID21031	SULT1A1	Neurology	SULT1A1	P50225	16	28603944	28623625	1:10	0.0003427	11.2569
SULT2A1:Q06520:OID20508:v1	OID20508	SULT2A1	Inflammation	SULT2A1	Q06520	19	47870467	47886315	1:1	0.10348	7.77782
SUMF2:Q8NBJ7:OID21032:v1	OID21032	SUMF2	Neurology	SUMF2	Q8NBJ7	7	56064002	56080670	1:10	0.000839616	5.03927
SUSD1:Q6UWL2:OID20072:v1	OID20072	SUSD1	Cardiometabolic	SUSD1	Q6UWL2	9	112040783	112175297	1:1	0.000239894	7.16998
SUSD2:Q9UGT4:OID21098:v1	OID21098	SUSD2	Neurology	SUSD2	Q9UGT4	22	24181487	24189106	1:100	0.00020562	4.70294
TACC3:Q9Y6A5:OID21285:v1	OID21285	TACC3	Oncology	TACC3	Q9Y6A5	4	1712858	1745171	1:1	0.00181634	7.63997
TACSTD2:P09758:OID21447:v1	OID21447	TACSTD2	Oncology	TACSTD2	P09758	1	58575433	58577252	1:1	0.000222759	3.56928
TAFA5:Q7Z5A7:OID21321:v1	OID21321	TAFA5	Oncology	TAFA5	Q7Z5A7	22	48489553	48850912	1:1	0.000376977	7.59813
TANK:Q92844:OID20474:v1	OID20474	TANK	Inflammation	TANK	Q92844	2	161136908	161236230	1:1	0.115047	11.5885
TARBP2:Q15633:OID20870:v1	OID20870	TARBP2	Neurology	TARBP2	Q15633	12	53500921	53506431	1:1	0.00364976	10.0879
TBC1D17:Q9HA65:OID20844:v1	OID20844	TBC1D17	Neurology	TBC1D17	Q9HA65	19	49877666	49888750	1:1	0.0351953	7.10356
TBC1D23:Q9NUY8:OID21286:v1	OID21286	TBC1D23	Oncology	TBC1D23	Q9NUY8	3	100260992	100325251	1:1	0.0124916	7.71874
TBC1D5:Q92609:OID20521:v1	OID20521	TBC1D5	Inflammation	TBC1D5	Q92609	3	17157162	18444817	1:1	0.000582601	7.53168
TBCB:Q99426:OID20993:v1	OID20993	TBCB	Neurology	TBCB	Q99426	19	36114289	36125947	1:1	0.00027416	5.44446
TBCC:Q15814:OID20942:v1	OID20942	TBCC	Neurology	TBCC	Q15814	6	42744498	42746103	1:1	0.000376971	6.28229
TBL1X:O60907:OID21220:v1	OID21220	TBL1X	Oncology	TBL1X	O60907	X	9463320	9741037	1:1	0.000822495	7.70397
TCL1A:P56279:OID20987:v1	OID20987	TCL1A	Neurology	TCL1A	P56279	14	95709947	95714196	1:1	0.000376971	5.15468
TCL1B:O95988:OID20058:v1	OID20058	TCL1B	Cardiometabolic	TCL1B	O95988	14	95686426	95692628	1:1	0.858137	8.03881
TCN2:P20062:OID20341:v1	OID20341	TCN2	Cardiometabolic	TCN2	P20062	22	30607003	30627271	1:100	0.000222759	4.41331
TDGF1:P13385:OID20816:v1	OID20816	TDGF1	Neurology	TDGF1	P13385	3	46574534	46582457	1:1	0.398903	11.2792
TDRKH:Q9Y2W6:OID20875:v1	OID20875	TDRKH	Neurology	TDRKH	Q9Y2W6	1	151770107	151791416	1:1	0.0153358	11.6529
TEK:Q02763:OID21496:v1	OID21496	TEK	Oncology	TEK	Q02763	9	27109141	27230174	1:10	0.000394112	4.77167
TFF1:P04155:OID21154:v1	OID21154	TFF1	Neurology	TFF1	P04155	21	42362282	42366535	1:100	0.000531186	6.03407
TFF2:Q03403:OID20787:v1	OID20787	TFF2	Inflammation	TFF2	Q03403	21	42346357	42350997	1:10	0.000171353	4.59739
TFF3:Q07654:OID20371:v1	OID20371	TFF3	Cardiometabolic	TFF3	Q07654	21	42311667	42315409	1:1000	0.000685413	5.37078
TFPI:P10646:OID20388:v1	OID20388	TFPI	Cardiometabolic	TFPI	P10646	2	187464230	187565760	1:1000	0.000205624	5.5771
TFPI2:P48307:OID21512:v1	OID21512	TFPI2	Oncology	TFPI2	P48307	7	93885396	93890753	1:10	0.000154218	5.22343
TFRC:P02786:OID20369:v1	OID20369	TFRC	Cardiometabolic	TFRC	P02786	3	196027183	196082096	1:1000	0.000325571	6.15203
TGFA:P01135:OID20600:v1	OID20600	TGFA	Inflammation	TGFA	P01135	2	70447284	70554193	1:1	0.000171353	7.10356
TGFB1:P01137:OID20621:v1	OID20621	TGFB1	Inflammation	TGFB1	P01137	19	41301587	41353922	1:1	0.00025703	4.49921
TGFBI:Q15582:OID20417:v1	OID20417	TGFBI	Cardiometabolic	TGFBI	Q15582	5	136028988	136063818	1:1000	0.000342706	4.72748
TGFBR2:P37173:OID21493:v1	OID21493	TGFBR2	Oncology	TGFBR2	P37173	3	30606601	30694142	1:10	0.000325571	4.44276
TGFBR3:Q03167:OID20255:v1	OID20255	TGFBR3	Cardiometabolic	TGFBR3	Q03167	1	91680343	91906335	1:100	0.000274165	5.58938
TGM2:P21980:OID20141:v1	OID20141	TGM2	Cardiometabolic	TGM2	P21980	20	38127385	38166578	1:10	0.000462654	9.54978
THBD:P07204:OID20231:v1	OID20231	THBD	Cardiometabolic	THBD	P07204	20	23045633	23049672	1:10	0.000154218	5.82767
THBS2:P35442:OID21104:v1	OID21104	THBS2	Neurology	THBS2	P35442	6	169215780	169254050	1:100	0.00023989	4.00105
THBS4:P35443:OID20368:v1	OID20368	THBS4	Cardiometabolic	THBS4	P35443	5	79991311	80083287	1:1000	0.000342706	4.80113
THOP1:P52888:OID20194:v1	OID20194	THOP1	Cardiometabolic	THOP1	P52888	19	2785503	2815807	1:10	0.000428383	5.35359
THPO:P40225:OID20098:v1	OID20098	THPO	Cardiometabolic	THPO	P40225	3	184371935	184381968	1:1	0.000462654	7.54398
THY1:P04216:OID21050:v1	OID21050	THY1	Neurology	THY1	P04216	11	119415476	119424985	1:10	0.000257025	5.00735
TIA1:P31483:OID20068:v1	OID20068	TIA1	Cardiometabolic	TIA1	P31483	2	70209444	70248660	1:1	0.0106239	10.7006
TIE1:P35590:OID20303:v1	OID20303	TIE1	Cardiometabolic	TIE1	P35590	1	43300982	43323108	1:100	0.000359842	4.83059
TIGAR:Q9NQ88:OID20894:v1	OID20894	TIGAR	Neurology	TIGAR	Q9NQ88	12	4307763	4360028	1:1	0.586926	10.1299
TIMD4:Q96H15:OID20375:v1	OID20375	TIMD4	Cardiometabolic	TIMD4	Q96H15	5	156919292	156963226	1:1000	0.000274165	4.55566
TIMP1:P01033:OID20418:v1	OID20418	TIMP1	Cardiometabolic	TIMP1	P01033	X	47582408	47586789	1:1000	0.000342706	4.79622
TIMP3:P35625:OID20684:v1	OID20684	TIMP3	Inflammation	TIMP3	P35625	22	32801705	32863041	1:10	0.000171353	16.5331
TIMP4:Q99727:OID21147:v1	OID21147	TIMP4	Neurology	TIMP4	Q99727	3	12153068	12158912	1:100	0.000428376	4.71766
TINAGL1:Q9GZM7:OID20180:v1	OID20180	TINAGL1	Cardiometabolic	TINAGL1	Q9GZM7	1	31576485	31587686	1:10	0.000274165	6.52565
TJAP1:Q5JTD0:OID21477:v1	OID21477	TJAP1	Oncology	TJAP1	Q5JTD0	6	43477523	43506556	1:10	0.000616871	5.87681
TLR3:O15455:OID20612:v1	OID20612	TLR3	Inflammation	TLR3	O15455	4	186069155	186088073	1:1	0.000171353	4.05503
TMPRSS15:P98073:OID21364:v1	OID21364	TMPRSS15	Oncology	TMPRSS15	P98073	21	18269116	18485879	1:1	0.00226186	5.3806
TMPRSS5:Q9H3S3:OID20947:v1	OID20947	TMPRSS5	Neurology	TMPRSS5	Q9H3S3	11	113687547	113706373	1:1	0.000188485	4.87969
TMSB10:P63313:OID21118:v1	OID21118	TMSB10	Neurology	TMSB10	P63313	2	84905656	84906671	1:100	0.000428376	5.38552
TNC:P24821:OID20359:v1	OID20359	TNC	Cardiometabolic	TNC	P24821	9	115019575	115118257	1:1000	0.000428383	6.8994
TNF:P01375:OID20074:v1	OID20074	TNF	Cardiometabolic	TNF	P01375	6	31575565	31578336	1:1	0.000376977	8.17672
TNF:P01375:OID20473:v1	OID20473	TNF	Inflammation	TNF	P01375	6	31575565	31578336	1:1	0.00176494	8.30234
TNF:P01375:OID20848:v1	OID20848	TNF	Neurology	TNF	P01375	6	31575565	31578336	1:1	0.000376971	10.1694
TNF:P01375:OID21237:v1	OID21237	TNF	Oncology	TNF	P01375	6	31575565	31578336	1:1	0.00210764	8.50928
TNFAIP8:O95379:OID20433:v1	OID20433	TNFAIP8	Inflammation	TNFAIP8	O95379	5	119268692	119399688	1:1	0.708494	9.22909
TNFRSF10A:O00220:OID20967:v1	OID20967	TNFRSF10A	Neurology	TNFRSF10A	O00220	8	23190452	23225102	1:1	0.00020562	6.01687
TNFRSF10B:O14763:OID20981:v1	OID20981	TNFRSF10B	Neurology	TNFRSF10B	O14763	8	23020133	23069031	1:1	0.00023989	5.68764
TNFRSF10C:O14798:OID20265:v1	OID20265	TNFRSF10C	Cardiometabolic	TNFRSF10C	O14798	8	23102921	23117445	1:100	0.000325571	4.38877
TNFRSF11A:Q9Y6Q6:OID20646:v1	OID20646	TNFRSF11A	Inflammation	TNFRSF11A	Q9Y6Q6	18	62325287	62391288	1:1	0.000239894	4.20226
TNFRSF11B:O00300:OID20735:v1	OID20735	TNFRSF11B	Inflammation	TNFRSF11B	O00300	8	118923557	118951885	1:10	0.000154218	4.26852
TNFRSF12A:Q9NP84:OID21482:v1	OID21482	TNFRSF12A	Oncology	TNFRSF12A	Q9NP84	16	3018445	3022383	1:10	0.000359842	6.32407
TNFRSF13B:O14836:OID20702:v1	OID20702	TNFRSF13B	Inflammation	TNFRSF13B	O14836	17	16929816	16972118	1:10	0.000239894	4.59739
TNFRSF13C:Q96RJ3:OID20480:v1	OID20480	TNFRSF13C	Inflammation	TNFRSF13C	Q96RJ3	22	41922032	41926806	1:1	0.00680272	9.38695
TNFRSF14:Q92956:OID20783:v1	OID20783	TNFRSF14	Inflammation	TNFRSF14	Q92956	1	2555639	2565382	1:10	0.000171353	4.28324
TNFRSF19:Q9NS68:OID21446:v1	OID21446	TNFRSF19	Oncology	TNFRSF19	Q9NS68	13	23570370	23676104	1:1	0.000222759	4.02314
TNFRSF1A:P19438:OID21155:v1	OID21155	TNFRSF1A	Neurology	TNFRSF1A	P19438	12	6328757	6342114	1:100	0.000257025	4.49185
TNFRSF1B:P20333:OID21145:v1	OID21145	TNFRSF1B	Neurology	TNFRSF1B	P20333	1	12166991	12209228	1:100	0.00020562	5.73923
TNFRSF21:O75509:OID21052:v1	OID21052	TNFRSF21	Neurology	TNFRSF21	O75509	6	47231532	47309905	1:10	0.00023989	4.77903
TNFRSF4:P43489:OID20653:v1	OID20653	TNFRSF4	Inflammation	TNFRSF4	P43489	1	1211340	1214153	1:1	0.000222759	3.77534
TNFRSF6B:O95407:OID20964:v1	OID20964	TNFRSF6B	Neurology	TNFRSF6B	O95407	20	63696652	63698684	1:1	0.00030843	5.90875
TNFRSF8:P28908:OID21049:v1	OID21049	TNFRSF8	Neurology	TNFRSF8	P28908	1	12063303	12144207	1:10	0.00027416	3.82931
TNFRSF9:Q07011:OID20985:v1	OID20985	TNFRSF9	Neurology	TNFRSF9	Q07011	1	7915871	7943165	1:1	0.00023989	5.37324
TNFSF10:P50591:OID20611:v1	OID20611	TNFSF10	Inflammation	TNFSF10	P50591	3	172505508	172523475	1:1	0.00025703	3.5104
TNFSF11:O14788:OID20592:v1	OID20592	TNFSF11	Inflammation	TNFSF11	O14788	13	42562736	42608013	1:1	0.000822495	8.48711
TNFSF12:O43508:OID20624:v1	OID20624	TNFSF12	Inflammation	TNFSF12	O43508	17	7549058	7557890	1:1	0.000188488	4.44767
TNFSF13:O75888:OID20733:v1	OID20733	TNFSF13	Inflammation	TNFSF13	O75888	17	7558292	7561608	1:10	0.000222759	4.44031
TNFSF13B:Q9Y275:OID20272:v1	OID20272	TNFSF13B	Cardiometabolic	TNFSF13B	Q9Y275	13	108251240	108308484	1:100	0.000394112	3.82686
TNFSF14:O43557:OID20953:v1	OID20953	TNFSF14	Neurology	TNFSF14	O43557	19	6661253	6670588	1:1	0.000359836	5.01963
TNNI3:P19429:OID20050:v1	OID20050	TNNI3	Cardiometabolic	TNNI3	P19429	19	55151767	55157773	1:1	0.894532	14.5347
TNR:Q92752:OID20957:v1	OID20957	TNR	Neurology	TNR	Q92752	1	175315194	175743616	1:1	0.00027416	5.96281
TNXB:P22105:OID21107:v1	OID21107	TNXB	Neurology	TNXB	P22105	6	32041153	32115334	1:100	0.000291295	4.71275
TP53:P04637:OID21232:v1	OID21232	TP53	Oncology	TP53	P04637	17	7661779	7687538	1:1	0.766394	8.48957
TP53INP1:Q96A56:OID20120:v1	OID20120	TP53INP1	Cardiometabolic	TP53INP1	Q96A56	8	94925972	94949378	1:1	0.945253	6.03899
TPMT:P51580:OID21270:v1	OID21270	TPMT	Oncology	TPMT	P51580	6	18128311	18155077	1:1	0.00359842	10.3843
TPP1:O14773:OID20750:v1	OID20750	TPP1	Inflammation	TPP1	O14773	11	6612768	6619448	1:10	0.000205624	4.05258
TPPP3:Q9BW30:OID20842:v1	OID20842	TPPP3	Neurology	TPPP3	Q9BW30	16	67389809	67393518	1:1	0.537491	8.19396
TPSAB1:Q15661:OID20642:v1	OID20642	TPSAB1	Inflammation	TPSAB1	Q15661	16	1240379	1242554	1:1	0.000154218	3.04441
TPT1:P13693:OID20476:v1	OID20476	TPT1	Inflammation	TPT1	P13693	13	45333471	45341284	1:1	0.867013	6.90432
TRAF2:Q12933:OID20507:v1	OID20507	TRAF2	Inflammation	TRAF2	Q12933	9	136881912	136926607	1:1	0.000188488	5.68027
TREM2:Q9NZC2:OID20731:v1	OID20731	TREM2	Inflammation	TREM2	Q9NZC2	6	41158506	41163186	1:10	0.000171353	5.41744
TREML2:Q5T2D2:OID21120:v1	OID21120	TREML2	Neurology	TREML2	Q5T2D2	6	41189749	41201149	1:100	0.000325565	5.34131
TRIAP1:O43715:OID21403:v1	OID21403	TRIAP1	Oncology	TRIAP1	O43715	12	120443964	120446384	1:1	0.000565465	5.75888
TRIM21:P19474:OID20533:v1	OID20533	TRIM21	Inflammation	TRIM21	P19474	11	4384897	4393702	1:1	0.00135369	7.32743
TRIM5:Q9C035:OID20526:v1	OID20526	TRIM5	Inflammation	TRIM5	Q9C035	11	5663195	5938619	1:1	0.0322315	9.38201
TSHB:P01222:OID20129:v1	OID20129	TSHB	Cardiometabolic	TSHB	P01222	1	115029826	115034302	1:10	0.0131428	8.98743
TSLP:Q969D9:OID20056:v1	OID20056	TSLP	Cardiometabolic	TSLP	Q969D9	5	111070062	111078026	1:1	0.603969	8.5487
TSPAN1:O60635:OID20078:v1	OID20078	TSPAN1	Cardiometabolic	TSPAN1	O60635	1	46175073	46185962	1:1	0.475162	5.92595
TST:Q16762:OID20868:v1	OID20868	TST	Neurology	TST	Q16762	22	37010859	37020183	1:1	0.112817	11.1258
TXLNA:P40222:OID20952:v1	OID20952	TXLNA	Neurology	TXLNA	P40222	1	32179675	32198285	1:1	0.000359836	6.1766
TXNDC15:Q96J42:OID21495:v1	OID21495	TXNDC15	Oncology	TXNDC15	Q96J42	5	134874371	134901635	1:10	0.000359842	4.99508
TXNDC5:Q8NBS9:OID21012:v1	OID21012	TXNDC5	Neurology	TXNDC5	Q8NBS9	6	7881517	7910788	1:10	0.00107951	10.325
TXNRD1:Q16881:OID21135:v1	OID21135	TXNRD1	Neurology	TXNRD1	Q16881	12	104215779	104350307	1:100	0.000411241	6.2405
TYMP:P19971:OID20234:v1	OID20234	TYMP	Cardiometabolic	TYMP	P19971	22	50525752	50530032	1:10	0.00178207	8.88882
TYRO3:Q06418:OID20161:v1	OID20161	TYRO3	Cardiometabolic	TYRO3	Q06418	15	41557675	41583589	1:10	0.000308436	6.62399
UBAC1:Q9BSL1:OID21336:v1	OID21336	UBAC1	Oncology	UBAC1	Q9BSL1	9	135932969	135961373	1:1	0.000445518	5.24799
ULBP2:Q9BZM5:OID20919:v1	OID20919	ULBP2	Neurology	ULBP2	Q9BZM5	6	149942014	149949235	1:1	0.00017135	6.03653
UMOD:P07911:OID20237:v1	OID20237	UMOD	Cardiometabolic	UMOD	P07911	16	20333051	20356301	1:100	0.000274165	3.86366
USO1:O60763:OID21367:v1	OID21367	USO1	Oncology	USO1	O60763	4	75724577	75814286	1:1	0.00968145	11.4648
USP8:P40818:OID20110:v1	OID20110	USP8	Cardiometabolic	USP8	P40818	15	50424380	50514421	1:1	0.000274165	7.42586
UXS1:Q8NBZ7:OID21189:v1	OID21189	UXS1	Oncology	UXS1	Q8NBZ7	2	106093308	106194301	1:1	0.0011652	9.14524
VAMP5:O95183:OID20071:v1	OID20071	VAMP5	Cardiometabolic	VAMP5	O95183	2	85584431	85593406	1:1	0.12675	9.14031
VASH1:Q7L8A9:OID20516:v1	OID20516	VASH1	Inflammation	VASH1	Q7L8A9	14	76761468	76783015	1:1	0.203945	7.40617
VASN:Q6EMK4:OID20345:v1	OID20345	VASN	Cardiometabolic	VASN	Q6EMK4	16	4371848	4383538	1:1000	0.000359842	6.63383
VAT1:Q99536:OID21382:v1	OID21382	VAT1	Oncology	VAT1	Q99536	17	43014607	43025123	1:1	0.000376977	4.76185
VCAM1:P19320:OID20396:v1	OID20396	VCAM1	Cardiometabolic	VCAM1	P19320	1	100719742	100739045	1:1000	0.0002913	4.50166
VCAN:P13611:OID21026:v1	OID21026	VCAN	Neurology	VCAN	P13611	5	83471618	83582303	1:10	0.00030843	5.08592
VEGFA:P15692:OID20650:v1	OID20650	VEGFA	Inflammation	VEGFA	P15692	6	43770184	43786487	1:1	0.000154218	4.19244
VEGFC:P49767:OID21524:v1	OID21524	VEGFC	Oncology	VEGFC	P49767	4	176683538	176792922	1:10	0.000376977	8.5487
VEGFD:O43915:OID20662:v1	OID20662	VEGFD	Inflammation	VEGFD	O43915	X	15345596	15384413	1:1	0.000222759	3.44172
VIM:P08670:OID20053:v1	OID20053	VIM	Cardiometabolic	VIM	P08670	10	17228241	17237593	1:1	0.941911	14.2112
VMO1:Q7Z5L0:OID21381:v1	OID21381	VMO1	Oncology	VMO1	Q7Z5L0	17	4785285	4786433	1:1	0.0185404	8.1644
VNN2:O95498:OID21310:v1	OID21310	VNN2	Oncology	VNN2	O95498	6	132743870	132763459	1:1	0.000462654	4.59493
VPS37A:Q8NEZ2:OID21355:v1	OID21355	VPS37A	Oncology	VPS37A	Q8NEZ2	8	17246931	17302427	1:1	0.00107953	8.80008
VPS53:Q5VIR6:OID21281:v1	OID21281	VPS53	Oncology	VPS53	Q5VIR6	17	508503	721717	1:1	0.0223959	7.68428
VSIG4:Q9Y279:OID21144:v1	OID21144	VSIG4	Neurology	VSIG4	Q9Y279	X	66021738	66040125	1:100	0.00030843	4.34459
VSIR:Q9H7M9:OID20131:v1	OID20131	VSIR	Cardiometabolic	VSIR	Q9H7M9	10	71747556	71773520	1:10	0.000376977	10.1274
VSTM1:Q6UX27:OID20851:v1	OID20851	VSTM1	Neurology	VSTM1	Q6UX27	19	54040825	54063953	1:1	0.240987	10.1447
VSTM2L:Q96N03:OID20067:v1	OID20067	VSTM2L	Cardiometabolic	VSTM2L	Q96N03	20	37903111	37945350	1:1	0.661201	8.98497
VTA1:Q9NP79:OID21016:v1	OID21016	VTA1	Neurology	VTA1	Q9NP79	6	142147162	142224685	1:10	0.000257025	13.3463
VTCN1:Q7Z7D3:OID21164:v1	OID21164	VTCN1	Oncology	VTCN1	Q7Z7D3	1	117143587	117210960	1:1	0.575901	8.21613
VWA1:Q6PCB0:OID21421:v1	OID21421	VWA1	Oncology	VWA1	Q6PCB0	1	1434861	1442882	1:1	0.000325571	4.04767
VWC2:Q2TAL6:OID20936:v1	OID20936	VWC2	Neurology	VWC2	Q2TAL6	7	49773638	49921950	1:1	0.000394106	4.80604
VWF:P04275:OID20256:v1	OID20256	VWF	Cardiometabolic	VWF	P04275	12	5948877	6124770	1:100	0.000239894	24.8457
WARS:P23381:OID21084:v1	OID21084	WARS	Neurology	WARS1	P23381	14	100333790	100376805	1:100	0.000376971	9.12551
WAS:P42768:OID20479:v1	OID20479	WAS	Inflammation	WAS	P42768	X	48676596	48691427	1:1	0.810038	15.4068
WASF1:Q92558:OID20091:v1	OID20091	WASF1	Cardiometabolic	WASF1	Q92558	6	110099819	110180004	1:1	0.101904	8.01172
WASF3:Q9UPY6:OID20882:v1	OID20882	WASF3	Neurology	WASF3	Q9UPY6	13	26557683	26688948	1:1	0.807899	18.5663
WFDC12:Q8WWY7:OID21462:v1	OID21462	WFDC12	Oncology	WFDC12	Q8WWY7	20	45123425	45124465	1:1	0.0054833	4.3176
WFDC2:Q14508:OID21505:v1	OID21505	WFDC2	Oncology	WFDC2	Q14508	20	45469753	45481532	1:10	0.00484929	4.45749
WFIKKN1:Q96NZ8:OID20939:v1	OID20939	WFIKKN1	Neurology	WFIKKN1	Q96NZ8	16	629239	634117	1:1	0.00023989	4.70784
WFIKKN2:Q8TEU8:OID20785:v1	OID20785	WFIKKN2	Inflammation	WFIKKN2	Q8TEU8	17	50834650	50842353	1:10	0.000205624	4.39613
WIF1:Q9Y5W5:OID21464:v1	OID21464	WIF1	Oncology	WIF1	Q9Y5W5	12	65050626	65121305	1:1	0.000873901	4.15564
WNT9A:O14904:OID20460:v1	OID20460	WNT9A	Inflammation	WNT9A	O14904	1	227918656	227947932	1:1	0.00217619	7.9674
WWP2:O00308:OID20926:v1	OID20926	WWP2	Neurology	WWP2	O00308	16	69762328	69941741	1:1	0.00017135	6.21347
XCL1:P47992:OID21398:v1	OID21398	XCL1	Oncology	XCL1	P47992	1	168576605	168582069	1:1	0.0002913	7.4111
XG:P55808:OID20259:v1	OID20259	XG	Cardiometabolic	XG	P55808	X	2752040	2816500	1:100	0.00123374	5.19396
XPNPEP2:O43895:OID21508:v1	OID21508	XPNPEP2	Oncology	XPNPEP2	O43895	X	129738949	129769536	1:10	0.00054833	4.25379
XRCC4:Q13426:OID20869:v1	OID20869	XRCC4	Neurology	XRCC4	Q13426	5	83077498	83353787	1:1	0.80939	7.55383
YES1:P07947:OID21348:v1	OID21348	YES1	Oncology	YES1	P07947	18	721588	812546	1:1	0.000359842	10.5869
YTHDF3:Q7Z739:OID20478:v1	OID20478	YTHDF3	Inflammation	YTHDF3	Q7Z739	8	63168553	63212786	1:1	0.108826	13.1129
ZBTB16:Q05516:OID21205:v1	OID21205	ZBTB16	Oncology	ZBTB16	Q05516	11	114059041	114256765	1:1	0.00512346	8.48957
ZBTB17:Q13105:OID20082:v1	OID20082	ZBTB17	Cardiometabolic	ZBTB17	Q13105	1	15941869	15976132	1:1	0.000342706	7.83444

### Sheet: ST4
ST4. Significant proteomic associations with age, sex or BMI (p<3.4x10-5).
UKBPPP ProteinID	Protein name	Age			Sex			BMI
		Beta	SE	log10(p)	Beta (males)	SE	log10(p)	Beta	SE	log10(p)
AARSD1:Q9BTE6:OID21311:v1	Alanyl-tRNA editing protein Aarsd1	0.0843937	0.00426443	86.1216	0.2802	0.00832448	245.007	0.0513295	0.0041904	33.7235
ABHD14B:Q96IU4:OID20921:v1	Protein ABHD14B	0.0490242	0.00444711	27.5014	0.113705	0.00868008	38.4174	0.0683143	0.00437662	54.0739
ABL1:P00519:OID21280:v1	Tyrosine-protein kinase ABL1	0.037384	0.0043563	17.0173	0.0390216	0.00850383	5.34967	0.12958	0.00428068	198.823
ACAA1:P09110:OID21269:v1	3-ketoacyl-CoA thiolase, peroxisomal	0.0203571	0.0044419	5.33771	0.16699	0.00867642	81.5292	0.179118	0.00436751	361.058
ACAN:P16112:OID20159:v1	Aggrecan core protein	0.261294	0.00420318	811.29	0.334297	0.0082045	356.565	-0.197691	0.00412848	488.991
ACE2:Q9BYF1:OID20105:v1	Angiotensin-converting enzyme 2	0.162752	0.00394961	364.474	0.774438	0.0077077	2003.74	0.212156	0.00388546	631.17
ACOX1:Q15067:OID20124:v1	Peroxisomal acyl-coenzyme A oxidase 1	0.00450276	0.00448872	0.500582	-0.00239472	0.00875929	0.105378	0.0619497	0.00440788	44.0582
ACP5:P13686:OID20314:v1	Tartrate-resistant acid phosphatase type 5	0.170946	0.00431038	338.223	0.360764	0.00841022	394.46	0.0823764	0.00423211	83.363
ACP6:Q9NPH0:OID21432:v1	Lysophosphatidic acid phosphatase type 6	0.0516552	0.00446234	30.2249	0.162543	0.00871183	76.7116	0.0280447	0.00438308	9.80044
ACTA2:P62736:OID20079:v1	Actin, aortic smooth muscle	0.454571	0.00397203	2535.83	0.0434134	0.00775146	7.66836	0.0769978	0.00390752	85.3913
ACTN4:O43707:OID20435:v1	Alpha-actinin-4	0.0678224	0.00454352	49.554	-0.00350562	0.00886553	0.159559	0.0186033	0.00446588	4.50728
ACVRL1:P37023:OID20999:v1	Serine/threonine-protein kinase receptor R3	0.257183	0.00416521	800.792	0.267914	0.00812823	235.094	0.190074	0.00409851	459.383
ACY1:Q03154:OID20137:v1	Aminoacylase-1	0.0535827	0.00399909	40.1436	0.580917	0.00780383	1145.76	0.325154	0.00392707	1401
ADA:P00813:OID20645:v1	Adenosine deaminase	0.0366539	0.00439522	16.117	0.220296	0.00857892	143.807	0.103182	0.0043134	125.065
ADA2:Q9NZK5:OID20394:v1	Adenosine deaminase 2	0.206914	0.00435722	481.152	-0.178846	0.0084976	97.2012	0.107652	0.00427881	138.122
ADAM15:Q13444:OID20109:v1	Disintegrin and metalloproteinase domain-containing protein 15	0.100688	0.00449865	109.7	-0.141711	0.00877916	57.7428	-0.0416651	0.00442559	20.3064
ADAM22:Q9P0K1:OID21001:v1	Disintegrin and metalloproteinase domain-containing protein 22	0.106528	0.00438712	128.796	0.039973	0.00856264	5.51649	0.118998	0.00431583	165.426
ADAM23:O75077:OID20651:v1	Disintegrin and metalloproteinase domain-containing protein 23	0.0918536	0.00444826	93.6316	0.138901	0.00868244	56.7439	0.0163585	0.00436545	3.74723
ADAM8:P78325:OID21039:v1	Disintegrin and metalloproteinase domain-containing protein 8	0.0604886	0.0043601	42.9592	-0.135202	0.00850921	55.9893	0.197643	0.00428331	455.014
ADAMTS13:Q76LX8:OID20249:v1	A disintegrin and metalloproteinase with thrombospondin motifs 13	-0.114343	0.00442217	145.781	-0.15983	0.0086285	75.6329	0.0244177	0.0043411	7.7289
ADAMTS15:Q8TE58:OID21275:v1	A disintegrin and metalloproteinase with thrombospondin motifs 15	0.0177783	0.00402053	5.0086	-0.234353	0.00784837	193.545	0.432358	0.00395073	2342.96
ADAMTS16:Q8TE57:OID20089:v1	A disintegrin and metalloproteinase with thrombospondin motifs 16	0.345363	0.00412601	1428.35	-0.387295	0.00805195	493.187	0.109723	0.004059	159.087
ADAMTS8:Q9UP79:OID21502:v1	A disintegrin and metalloproteinase with thrombospondin motifs 8	0.0810243	0.0044276	73.8484	-0.0445949	0.00864515	6.60203	-0.151611	0.00435328	262.02
ADCYAP1R1:P41586:OID21188:v1	Pituitary adenylate cyclase-activating polypeptide type I receptor	-0.0193189	0.0045612	4.64118	0.0216488	0.00890945	1.82081	-0.021391	0.00448481	5.73268
ADGRB3:O60242:OID20974:v1	Adhesion G protein-coupled receptor B3	0.116725	0.00443865	150.694	-0.0103182	0.00866183	0.63158	-0.0868218	0.00436757	86.8802
ADGRE2:Q9UHX3:OID20755:v1	Adhesion G protein-coupled receptor E2	0.236085	0.00431992	632.604	0.0650902	0.00843434	13.9175	0.107104	0.00424105	139.155
ADGRE5:P48960:OID20260:v1	CD97 antigen	0.234134	0.00429481	629.656	0.067294	0.00837702	15.0135	0.136134	0.00421337	226.078
ADGRG1:Q9Y653:OID21294:v1	Adhesion G-protein coupled receptor G1	0.284457	0.00414567	980.677	0.0924515	0.00809265	29.4632	0.242382	0.0040737	745.599
ADGRG2:Q8IZP9:OID20189:v1	Adhesion G-protein coupled receptor G2	0.0115505	0.00399908	2.41173	-0.718033	0.0078038	1706.16	-0.246279	0.00392706	825.377
ADH4:P08319:OID20117:v1	All-trans-retinol dehydrogenase [NAD	0.0501506	0.00406432	34.2049	0.491503	0.00793156	806.077	0.346645	0.00399831	1525.45
ADM:P35318:OID21467:v1	ADM	0.322093	0.00361286	1609.73	-0.0923933	0.00705448	38.4049	0.430468	0.00354875	2820.57
AFP:P02771:OID20978:v1	Alpha-fetoprotein	0.225301	0.00440788	555.291	-0.109477	0.00860147	36.3268	-0.0427238	0.0043357	22.1611
AGER:Q15109:OID20756:v1	Advanced glycosylation end product-specific receptor	0.0226846	0.00428908	6.9082	-0.2385	0.00837458	176.314	-0.183074	0.00421042	405.012
AGR2:O95994:OID20896:v1	Anterior gradient protein 2 homolog	0.164509	0.00450072	288.023	-0.0384315	0.00878617	4.91299	-0.0198925	0.0044304	5.14645
AGR3:Q8TD06:OID21243:v1	Anterior gradient protein 3	0.0657926	0.00442196	49.2382	0.210326	0.00863677	129.518	0.183073	0.0043495	379.894
AGRN:O00468:OID20786:v1	Agrin	0.204468	0.00418687	508.244	0.0618458	0.00817458	13.4064	0.252929	0.00411044	795.796
AGRP:O00253:OID20658:v1	Agouti-related protein	-0.049492	0.00431634	29.6739	0.376276	0.00842495	426.916	0.0722167	0.00423599	64.2703
AGXT:P21549:OID20139:v1	Serine--pyruvate aminotransferase	0.0133881	0.00434135	2.68942	0.319879	0.00847171	307.12	0.190456	0.00426317	427.08
AHCY:P23526:OID20199:v1	Adenosylhomocysteinase	0.0858208	0.00439973	83.7096	0.0246581	0.00858563	2.38932	0.118188	0.0043205	162.875
AHSP:Q9NZD4:OID21078:v1	Alpha-hemoglobin-stabilizing protein	0.015734	0.00421823	3.71744	0.52283	0.00823215	845.68	0.0516325	0.00414176	34.8926
AIF1:P55008:OID21234:v1	Allograft inflammatory factor 1	0.0222105	0.00449907	6.09848	0.0737451	0.00878807	16.308	0.0801534	0.00442372	72.4175
AIFM1:O95831:OID21287:v1	Apoptosis-inducing factor 1, mitochondrial	5.8738e-05	0.00440573	0.00464442	0.164637	0.00859979	80.6862	0.166404	0.00432899	318.059
AK1:P00568:OID20122:v1	Adenylate kinase isoenzyme 1	0.0441937	0.00429191	24.1148	0.335279	0.00837522	344.475	0.0800396	0.00421461	79.4238
AKR1B1:P15121:OID21244:v1	Aldo-keto reductase family 1 member B1	-0.0115252	0.00451656	1.96978	-0.0353144	0.00882223	4.20299	0.0507341	0.00444091	29.4632
AKR1C4:P17516:OID20062:v1	Aldo-keto reductase family 1 member C4	0.0141216	0.00452649	2.7421	0.1074	0.0088335	33.2388	0.0922939	0.00445298	94.3087
AKT1S1:Q96B36:OID20895:v1	Proline-rich AKT1 substrate 1	-0.00422075	0.0044341	0.467042	0.123433	0.00865443	45.3371	0.0767905	0.00436079	68.4758
AKT3:Q9Y243:OID21197:v1	RAC-gamma serine/threonine-protein kinase	-0.00853728	0.00450344	1.23656	-0.00364073	0.0087954	0.16818	0.0287688	0.00442753	10.0846
ALCAM:Q13740:OID20273:v1	CD166 antigen	0.176956	0.00414561	390.725	-0.657704	0.00808887	1354.91	0.0578074	0.00406961	44.9828
ALDH1A1:P00352:OID21128:v1	Retinal dehydrogenase 1	0.0255313	0.00414528	9.13267	0.484133	0.00808998	754.122	0.213724	0.00407074	585.178
ALDH3A1:P30838:OID20512:v1	Aldehyde dehydrogenase, dimeric NADP-preferring	0.0472487	0.00432693	27.0023	0.514612	0.00845319	779.35	0.0545083	0.00425247	36.8295
ALPP:P05187:OID21383:v1	Alkaline phosphatase, placental type	0.117024	0.00443851	151.469	-0.209505	0.00866429	127.736	-0.0137476	0.00436145	2.78993
AMBN:Q9NP70:OID20437:v1	Ameloblastin	-0.0451947	0.00454059	22.5924	0.0696196	0.00885981	14.4	-0.0669952	0.004463	50.0999
AMBP:P02760:OID21413:v1	Protein AMBP [Cleaved into: Alpha-1-microglobulin	0.281548	0.00406285	999.922	0.145719	0.00793338	74.389	0.246383	0.00399119	800.841
AMFR:Q9UKV5:OID20806:v1	E3 ubiquitin-protein ligase AMFR	-0.0283831	0.00452718	9.43754	-0.0123721	0.0088361	0.791916	0.0852128	0.00445233	80.6375
AMIGO2:Q86SJ2:OID21370:v1	Amphoterin-induced protein 2	0.00688658	0.00450633	0.898016	-0.145568	0.0087967	60.6247	0.0165266	0.00442811	3.72123
AMN:Q9BXJ7:OID20492:v1	Protein amnionless [Cleaved into: Soluble protein amnionless]	0.0220066	0.0044855	6.03078	0.142453	0.00875232	58.6865	0.136002	0.00440885	206.323
AMY2A:P04746:OID20333:v1	Pancreatic alpha-amylase	0.0786865	0.00442279	69.8654	-0.0331212	0.00862612	3.9088	-0.220783	0.00433441	551.152
AMY2B:P19961:OID20340:v1	Alpha-amylase 2B	0.0627385	0.00450821	43.2144	0.0107088	0.00879415	0.651042	-0.216068	0.00442249	507.821
ANG:P03950:OID20403:v1	Angiogenin	0.0762389	0.00424758	71.0934	0.543109	0.00828386	898.899	0.148268	0.00417076	272.802
ANGPT1:Q15389:OID20740:v1	Angiopoietin-1	0.0589737	0.00449853	38.4749	-0.0175348	0.00878272	1.33834	0.0323997	0.00441617	12.6531
ANGPT2:O15123:OID21463:v1	Angiopoietin-2	0.138832	0.00434351	221.325	-0.261482	0.00848113	206.158	0.126997	0.00426643	192.374
ANGPTL1:O95841:OID20211:v1	Angiopoietin-related protein 1	0.103362	0.0044305	119.033	-0.335183	0.00864161	323.69	-0.0714779	0.00435068	59.773
ANGPTL2:Q9UKU9:OID20726:v1	Angiopoietin-related protein 2	0.133823	0.00422434	217.454	0.119278	0.00824636	46.5996	0.298127	0.00414564	1072.87
ANGPTL3:Q9Y5C1:OID20407:v1	Angiopoietin-related protein 3	0.176683	0.00412234	393.788	-0.699776	0.00804154	1537.96	0.0192652	0.00404964	5.70604
ANGPTL4:Q9BY76:OID20703:v1	Angiopoietin-related protein 4	0.143911	0.00427002	245.639	0.059831	0.00833688	12.1404	0.21802	0.00419236	574.424
ANGPTL7:O43827:OID21412:v1	Angiopoietin-related protein 7	0.177316	0.00434921	357.072	0.285219	0.00849226	243.982	0.02498	0.00427203	8.29896
ANKRD54:Q6NXT1:OID21162:v1	Ankyrin repeat domain-containing protein 54	-0.0223209	0.00439454	6.41991	0.242873	0.0085839	174.039	0.0460682	0.00432094	25.7849
ANPEP:P15144:OID20350:v1	Aminopeptidase N	0.0173725	0.00447477	3.98471	0.18396	0.00872873	97.4652	0.0525022	0.00439618	32.1068
ANXA10:Q9UJ72:OID20886:v1	Annexin A10	0.215741	0.00441795	507.912	-0.0308311	0.0086229	3.45606	0.0201505	0.0043449	5.4521
ANXA11:P50995:OID20583:v1	Annexin A11	-0.00852016	0.00446327	1.24969	0.0123097	0.00872107	0.801052	0.0359054	0.00438678	15.555
ANXA3:P12429:OID21036:v1	Annexin A3	-0.0202401	0.00438144	5.4139	-0.0322137	0.00855086	3.782	0.0779468	0.00430428	72.3472
ANXA4:P09525:OID20123:v1	Annexin A4	-0.0189214	0.00445545	4.66309	-0.0170354	0.00869313	1.30066	0.0262902	0.00437472	8.72761
ANXA5:P08758:OID20810:v1	Annexin A5	0.125207	0.00451383	167.371	-0.0662233	0.00881031	13.243	0.0615457	0.00444311	42.8284
AOC1:P19801:OID20452:v1	Amiloride-sensitive amine oxidase [copper-containing]	-0.0103909	0.00455199	1.64875	0.00569217	0.00888207	0.282649	0.0439724	0.00447421	22.0489
AOC3:Q16853:OID20389:v1	Membrane primary amine oxidase	0.225119	0.00428698	585.433	-0.321407	0.00836238	318.034	-0.0764862	0.00421082	72.7787
APBB1IP:Q7Z5R6:OID21359:v1	Amyloid beta A4 precursor protein-binding family B member 1-interacting protein	0.0948432	0.00426913	108.113	0.0806461	0.00833367	21.4049	0.251024	0.00419502	753.835
APEX1:P27695:OID21434:v1	APEX nuclease	0.0346343	0.00423758	15.5127	0.170797	0.00827404	93.5686	0.158797	0.00416387	313.214
APLP1:P51693:OID20164:v1	Amyloid-like protein 1	-0.00431124	0.0043205	0.497091	-0.26265	0.00843102	210.401	-0.215298	0.00424264	547.677
APOH:P02749:OID21072:v1	Beta-2-glycoprotein 1	0.100121	0.00445552	110.574	0.018801	0.00869546	1.51414	0.0550485	0.0043754	35.5203
APOM:O95445:OID20374:v1	Apolipoprotein M	-0.0374917	0.00433719	17.2545	-0.195406	0.00846037	116.715	-0.211987	0.00426022	527.156
APP:P05067:OID21070:v1	Amyloid-beta precursor protein	0.0448364	0.004486	22.7729	-0.0217921	0.00875422	1.89273	0.0540045	0.00440477	33.7835
APRT:P07741:OID20927:v1	Adenine phosphoribosyltransferase	0.0039379	0.00438452	0.432836	0.177135	0.00855812	94.0581	0.0557095	0.00431249	37.3905
AREG:P15514:OID21357:v1	Amphiregulin	0.0602449	0.00448179	40.397	0.0102985	0.00874879	0.621339	0.0500016	0.00440399	29.1132
ARG1:P05089:OID21445:v1	Arginase-1	0.0332113	0.00433905	13.7031	0.00500677	0.00847374	0.256005	-0.0183859	0.00426142	4.79515
ARHGAP1:Q07960:OID21202:v1	Rho GTPase-activating protein 1	-0.0421555	0.00450393	20.0806	0.150085	0.00879756	64.3496	-0.0254594	0.0044285	8.0444
ARHGAP25:P42331:OID21255:v1	Rho GTPase-activating protein 25	0.00225672	0.00447594	0.211739	0.142492	0.0087429	58.8412	0.0679415	0.00440098	52.9191
ARHGEF12:Q9NZN5:OID20554:v1	Rho guanine nucleotide exchange factor 12	-0.000669116	0.00437006	0.0563526	0.0327623	0.00853801	3.90456	0.0680426	0.00429553	55.6539
ARID4B:Q4LE39:OID20803:v1	AT-rich interactive domain-containing protein 4B	-0.0277125	0.00452696	9.03024	0.0610817	0.00883567	11.319	0.0498719	0.00445211	28.3649
ARNT:P27540:OID20432:v1	Aryl hydrocarbon receptor nuclear translocator	-0.0348972	0.00454884	13.7626	-0.0362163	0.00887591	4.34634	-0.00726623	0.00447111	0.982397
ARSA:P15289:OID21138:v1	Arylsulfatase A	0.0744611	0.00431274	65.8822	0.178565	0.0084168	98.7427	0.19108	0.00423519	435.403
ARSB:P15848:OID21331:v1	Arylsulfatase B	-0.00400974	0.00444795	0.434936	0.126309	0.00868272	47.1217	0.115378	0.00437073	151.833
ART3:Q13508:OID20346:v1	Ecto-ADP-ribosyltransferase 3	-0.0219409	0.00401364	7.33645	0.837359	0.0078292	2249.69	-0.175434	0.0039423	423.855
ARTN:Q5T4W7:OID20446:v1	Artemin	-0.0118146	0.00455766	2.02055	-0.0193232	0.00889313	1.52581	0.0317597	0.00447978	11.8656
ASAH2:Q9NR71:OID20996:v1	Neutral ceramidase	-0.0161753	0.00430014	3.77202	-0.355903	0.00839286	385.606	0.189257	0.00423026	428.229
ASGR1:P07306:OID20990:v1	Asialoglycoprotein receptor 1	0.123091	0.00405687	199.736	0.20261	0.00791805	142.798	0.368119	0.00399094	1713.22
ATF2:P15336:OID20798:v1	Cyclic AMP-dependent transcription factor ATF-2	-0.0396388	0.00455629	17.4658	0.00848726	0.00889291	0.468657	0.0377914	0.00448095	16.4644
ATG4A:Q8WYN0:OID21246:v1	Cysteine protease ATG4A	-0.0286957	0.00437924	10.2437	0.238239	0.00855401	168.714	0.0485769	0.0043059	28.7557
ATOX1:O00244:OID21476:v1	Copper transport protein ATOX1	0.0498452	0.00442852	28.6287	-0.071502	0.00864694	15.8596	0.0913408	0.00435419	96.5793
ATP5IF1:Q9UII2:OID20760:v1	ATPase inhibitor, mitochondrial	0.00870886	0.00446381	1.29189	0.0060954	0.00871527	0.314877	0.0687049	0.00438231	54.5427
ATP6AP2:O75787:OID21178:v1	Renin receptor	0.0701829	0.00448323	54.3815	0.147517	0.00875714	62.7735	0.0888742	0.00440815	89.3192
ATP6V1F:Q16864:OID20843:v1	V-type proton ATPase subunit F	-0.00240519	0.00447611	0.228387	0.1209	0.0087355	42.757	0.0391873	0.00440168	18.2503
ATXN10:Q9UBB4:OID20865:v1	Ataxin-10	-0.00673295	0.00450102	0.870655	-0.0114698	0.00878503	0.717391	0.0421965	0.0044266	20.7959
AXIN1:O15169:OID20582:v1	Axin-1	-0.021433	0.0043397	6.10326	0.13414	0.00847869	55.5201	0.0713915	0.00426569	61.983
AXL:P30530:OID20363:v1	Tyrosine-protein kinase receptor UFO	0.0736747	0.00443888	60.9821	0.127805	0.00865869	48.4799	0.0928141	0.00436003	99.4058
AZU1:P20160:OID20309:v1	Azurocidin	0.0122658	0.00439685	2.27752	0.16936	0.00857419	85.7897	0.126244	0.0043122	186.121
B4GALT1:P15291:OID20780:v1	Beta-1,4-galactosyltransferase 1	0.123576	0.00433723	176.481	0.235412	0.00846813	168.135	0.146735	0.00425804	256.63
B4GAT1:O43505:OID21127:v1	Beta-1,4-glucuronyltransferase 1	0.111867	0.0043039	147.276	-0.341664	0.00839954	355.437	-0.213882	0.0042265	544.731
BACH1:O14867:OID20505:v1	Transcription regulator protein BACH1	-0.0123416	0.00436259	2.33053	0.0679599	0.00852342	14.8025	0.0705471	0.00428819	59.9343
BAG3:O95817:OID20972:v1	BAG family molecular chaperone regulator 3	0.0428465	0.0043576	22.069	0.148362	0.00850366	67.2454	0.241019	0.00428781	667.887
BAG6:P46379:OID20114:v1	Large proline-rich protein BAG6	0.0668064	0.00441284	50.937	0.0439355	0.00861171	6.47162	0.0800155	0.00434118	74.8923
BAIAP2:Q9UQB8:OID21250:v1	Brain-specific angiogenesis inhibitor 1-associated protein 2	0.0212855	0.00435231	5.99645	0.266663	0.00850142	213.21	0.243463	0.00427942	683.337
BAMBI:Q13145:OID21267:v1	BMP and activin membrane-bound inhibitor homolog	0.169339	0.00445218	311.452	-0.161632	0.00869649	76.125	0.0245729	0.00437762	7.69999
BANK1:Q8NDB2:OID20594:v1	B-cell scaffold protein with ankyrin repeats	-0.0249319	0.00436902	7.93584	0.133508	0.00853597	54.2899	0.0676189	0.00429451	55.0035
BAX:Q07812:OID20856:v1	Apoptosis regulator BAX	0.0141583	0.00451167	2.76927	-0.0202771	0.00880597	1.67158	0.0567171	0.00443956	36.5906
BCAM:P50895:OID21076:v1	Basal cell adhesion molecule	0.17538	0.00441392	339.454	-0.00283885	0.00861427	0.129748	0.0251575	0.00433455	8.18614
BCAN:Q96GW7:OID20998:v1	Brevican core protein	-0.10787	0.00423434	141.554	-0.344261	0.00826445	372.36	-0.24016	0.00416553	701.536
BCL2L11:O43521-2:OID20513:v1	Bcl-2-like protein 11	0.110066	0.00444396	133.92	0.166084	0.0086824	80.5593	0.0315435	0.00436817	12.2821
BCR:P11274:OID20558:v1	Breakpoint cluster region protein	0.0059169	0.00440129	0.747537	0.0996831	0.00859903	30.3083	0.0783268	0.00432623	72.3133
BGN:P21810:OID21198:v1	Biglycan	0.0331033	0.00447322	12.8604	-0.250125	0.00873789	178.073	-0.0411163	0.00439877	20.0293
BID:P55957:OID20517:v1	BH3-interacting domain death agonist	0.00798923	0.00439154	1.1619	-0.00806816	0.00857997	0.459616	0.143354	0.00431664	238.612
BIN2:Q9UBW5:OID21067:v1	Bridging integrator 2	-0.0250564	0.00439964	7.9067	-0.0346943	0.0085864	4.27255	0.0439472	0.00432053	23.5539
BIRC2:Q13490:OID21217:v1	Baculoviral IAP repeat-containing protein 2	-0.00188562	0.00448577	0.171194	0.0184353	0.0087621	1.45118	0.0486475	0.00441064	27.5285
BLMH:Q13867:OID20336:v1	Bleomycin hydrolase	0.0157912	0.00438563	3.49798	0.279393	0.0085572	230.796	0.0728801	0.00430523	63.3866
BLVRB:P30043:OID21141:v1	Flavin reductase	0.0205363	0.00428046	5.79329	0.349662	0.0083538	375.936	0.0470838	0.00420348	28.3621
BMP4:P12644:OID20994:v1	Bone morphogenetic protein 4	0.0825171	0.00443519	76.2836	0.271715	0.00865509	213.6	-0.0497077	0.00436417	29.293
BMP6:P22004:OID20111:v1	Bone morphogenetic protein 6	0.067639	0.00451807	49.8364	0.13508	0.00881687	52.137	0.0467169	0.00444411	25.093
BOC:Q9BWV1:OID20116:v1	Brother of CDO	-0.089925	0.0044088	91.3824	0.269726	0.00860382	212.989	-0.133587	0.0043372	205.704
BPIFB1:Q8TDL5:OID20308:v1	BPI fold-containing family B member 1	0.0652427	0.00429278	51.3283	-0.426448	0.00837038	551.881	-0.166973	0.00421457	337.504
BRK1:Q8WUW1:OID20883:v1	Protein BRICK1	0.128368	0.004459	180.083	-0.102746	0.00870302	31.3967	0.0892014	0.00438527	90.8921
BSG:P35613:OID20626:v1	Basigin	0.148409	0.00420359	269.162	0.309614	0.00820419	306.832	0.198651	0.00412514	494.595
BST1:Q10588:OID21051:v1	ADP-ribosyl cyclase/cyclic ADP-ribose hydrolase 2	-0.016329	0.00443272	3.63815	-0.314532	0.00865032	285.215	0.0189124	0.00435392	4.85286
BST2:Q10589:OID21029:v1	Bone marrow stromal antigen 2	0.0781737	0.00431601	72.3738	0.132691	0.00842256	55.0652	0.169331	0.00423929	343.02
BTC:P35070:OID21199:v1	Probetacellulin [Cleaved into: Betacellulin	0.0191208	0.00446842	4.72586	-0.0183443	0.00872821	1.44877	0.0177812	0.00439358	4.28456
BTN2A1:Q7KYR7:OID20713:v1	Butyrophilin subfamily 2 member A1	0.205147	0.00426809	492.723	0.0261727	0.00833314	2.77318	0.160093	0.00419017	314.336
BTN3A2:P78410:OID20540:v1	Butyrophilin subfamily 3 member A2	0.137667	0.00438944	213.202	0.0109473	0.00857588	0.695132	0.141721	0.00431458	233.51
C19orf12:Q9NSK7:OID20804:v1	Protein C19orf12	0.0138131	0.00430715	2.87225	0.315207	0.00840664	302.835	0.270454	0.00423593	853.649
C1QA:P02745:OID20654:v1	Complement C1q subcomponent subunit A	0.0756613	0.00442199	64.7274	-0.199479	0.00863009	116.891	0.00638783	0.00433759	0.851254
C1QTNF1:Q9BXJ1:OID20367:v1	Complement C1q tumor necrosis factor-related protein 1	0.142586	0.00436039	231.477	0.0674052	0.00850559	14.6327	0.183723	0.00428289	394.479
C2:P06681:OID20410:v1	Complement C2	0.0974643	0.00429144	112.912	-0.277895	0.00837114	238.441	0.241174	0.00421529	691.392
C2CD2L:O14523:OID20864:v1	Phospholipid transfer protein C2CD2L	0.00671605	0.00454037	0.856682	-0.00143691	0.00886092	0.059893	0.0655976	0.00446488	48.0394
C4BPB:P20851:OID21481:v1	C4b-binding protein beta chain	0.131257	0.00435841	196.835	-0.404969	0.00851004	483.196	0.0465114	0.00428525	26.6893
CA1:P00915:OID20409:v1	Carbonic anhydrase 1	0.0246514	0.00430626	7.98177	0.408267	0.00839822	503.479	0.0451079	0.00422974	25.7982
CA11:O75493:OID21195:v1	Carbonic anhydrase-related protein 11	0.0160242	0.0045436	3.37566	-0.161157	0.00887506	72.7267	-0.036387	0.0044675	15.4108
CA12:O43570:OID21344:v1	Carbonic anhydrase 12	0.0644557	0.00446757	46.368	-0.141866	0.00872103	58.6257	0.0606351	0.00439002	42.5899
CA13:Q8N1Q1:OID20225:v1	Carbonic anhydrase 13	-0.0080398	0.00448146	1.13777	-0.0233599	0.00874715	2.12064	0.0318107	0.00440626	12.2764
CA14:Q9ULX7:OID21401:v1	Carbonic anhydrase 14	-0.141261	0.00405039	262.762	0.576177	0.00790879	1100.13	-0.295091	0.00397851	1138.33
CA2:P00918:OID21149:v1	Carbonic anhydrase 2	0.0218707	0.00424656	6.58315	0.393687	0.00828719	481.537	0.0637021	0.00416904	51.8681
CA3:P07451:OID20271:v1	Carbonic anhydrase 3	0.145212	0.00422913	254.831	0.360008	0.00825198	407.771	0.0696255	0.00415272	62.203
CA4:P22748:OID20241:v1	Carbonic anhydrase 4	-0.0657327	0.00443485	48.8759	0.182766	0.00865324	97.8865	0.0612728	0.00435355	44.1809
CA5A:P35218:OID20075:v1	Carbonic anhydrase 5A, mitochondrial	0.0426248	0.00421608	23.2798	0.482105	0.00822772	723.583	0.256902	0.00414761	805.374
CA6:P23280:OID21096:v1	Carbonic anhydrase 6	-0.118322	0.00418489	173.822	0.647632	0.00816802	1291.1	-0.142609	0.00411144	259.927
CA9:Q16790:OID21417:v1	Carbonic anhydrase 9	0.180835	0.00432648	374.932	-0.125806	0.00844788	49.3284	-0.189493	0.0042497	425.55
CALB1:P05937:OID21306:v1	Calbindin	0.237804	0.00428885	650.464	-0.175906	0.00837215	96.8764	-0.130934	0.00421439	209.267
CALB2:P22676:OID20801:v1	Calretinin	0.0582109	0.00414539	43.9833	-0.475709	0.00809092	728.277	0.34405	0.00407685	1450.05
CALCA:P01258:OID20983:v1	Calcitonin [Cleaved into: Calcitonin; Katacalcin	0.100371	0.0036085	168.304	1.11189	0.00704221	4424.16	0.153887	0.00354953	402.667
CALCOCO1:Q9P1Z2:OID21387:v1	Calcium-binding and coiled-coil domain-containing protein 1	-0.014458	0.00429368	3.11935	0.052306	0.00838247	9.35547	0.0378417	0.00421817	18.5187
CAMKK1:Q8N5S9:OID21182:v1	Calcium/calmodulin-dependent protein kinase kinase 1	0.0175085	0.00450545	3.99136	0.0211477	0.00880054	1.78875	0.0849397	0.00443	80.9255
CANT1:Q8WVQ1:OID20181:v1	Soluble calcium-activated nucleotidase 1	0.0777047	0.00436194	70.0517	0.0447642	0.00851519	6.83265	0.174128	0.00428429	354.847
CAPG:P40121:OID21431:v1	Macrophage-capping protein	0.167021	0.00433247	319.864	0.0831742	0.0084619	22.0546	0.160146	0.00425728	304.823
CARHSP1:Q9Y2V2:OID20859:v1	Calcium-regulated heat-stable protein 1	0.025605	0.00436611	8.34365	0.33935	0.00852173	340.817	0.0329523	0.00429392	13.771
CASP1:P29466:OID20854:v1	Caspase-1	0.0626211	0.00447672	43.6533	0.0757313	0.0087376	17.3418	0.0830693	0.0044027	78.4095
CASP10:Q92851:OID20893:v1	Caspase-10	0.00561235	0.00447891	0.677391	0.110227	0.00874188	35.6711	0.0657399	0.00440485	49.5353
CASP2:P42575:OID20555:v1	Caspase-2	-0.0191388	0.00442036	4.82508	0.0594416	0.00863628	11.2265	0.065148	0.00434497	49.9886
CASP3:P42574:OID20305:v1	Caspase-3	-0.0200087	0.0043965	5.27166	0.0211374	0.00857841	1.86195	0.0420117	0.0043159	21.6477
CASP8:Q14790:OID21414:v1	Caspase-8	0.0688426	0.00436658	55.1436	0.175396	0.00852515	92.959	0.047618	0.00428949	27.8751
CBLIF:P27352:OID20179:v1	Cobalamin binding intrinsic factor	0.171624	0.00442016	324.418	0.0410818	0.00862575	5.71774	-0.0130542	0.0043408	2.57892
CBLN4:Q9NTU7:OID21386:v1	Cerebellin-4	-0.0380348	0.00445968	16.8181	-0.0163858	0.00870797	1.2227	0.0873345	0.00438054	87.3858
CC2D1A:Q6P1N0:OID20958:v1	Coiled-coil and C2 domain-containing protein 1A	0.0197623	0.00431761	5.32561	0.131189	0.00842696	53.7958	0.111078	0.00424745	149.057
CCDC80:Q76M96:OID20226:v1	Coiled-coil domain-containing protein 80	0.383956	0.0039698	1871.1	0.054513	0.00774666	11.7014	0.216347	0.00389831	651.722
CCL11:P51671:OID20668:v1	Eotaxin	0.262349	0.00421745	812.82	0.243204	0.00823193	189.555	-0.0757099	0.00413894	73.789
CCL13:Q99616:OID20655:v1	C-C motif chemokine 13	0.155869	0.00438961	272.218	0.0428489	0.0085676	6.24309	0.088265	0.00430751	92.224
CCL14:Q16627:OID20401:v1	C-C motif chemokine 14	0.139136	0.00434383	222.228	-0.224755	0.00847158	153.343	0.13047	0.00426528	202.965
CCL15:Q16663:OID20328:v1	C-C motif chemokine 15	0.198872	0.0043042	456.235	0.113192	0.00839832	40.6077	0.104826	0.0042253	134.373
CCL16:O15467:OID20334:v1	C-C motif chemokine 16	0.165695	0.00408652	353.275	0.450358	0.00797357	674.531	0.252621	0.0040116	832.307
CCL17:Q92583:OID20745:v1	C-C motif chemokine 17	0.108166	0.00446291	128.325	0.0550736	0.00871265	9.58205	0.0505654	0.00437953	30.0735
CCL18:P55774:OID20395:v1	C-C motif chemokine 18	0.217625	0.00426292	553.897	0.168312	0.00831402	90.0466	0.222408	0.00418606	598.621
CCL19:Q99731:OID21030:v1	C-C motif chemokine 19	0.107766	0.00436792	132.914	-0.09894	0.00852386	30.3849	0.179089	0.00429027	373.987
CCL2:P13500:OID21004:v1	C-C motif chemokine 2	0.120878	0.00426759	174.43	0.14582	0.00832801	67.7204	0.0646202	0.00419925	52.5911
CCL20:P78556:OID20671:v1	C-C motif chemokine 20	0.128953	0.00432136	193.324	-0.0384665	0.00843475	5.29114	0.179831	0.00424092	385.677
CCL21:O00585:OID20686:v1	C-C motif chemokine 21	0.0893469	0.00436275	92.1208	0.115805	0.00851796	41.2987	0.163794	0.0042831	314.903
CCL22:O00626:OID20765:v1	C-C motif chemokine 22	0.082701	0.00436139	79.1834	-0.255573	0.00851359	195.575	0.214966	0.00427968	536.727
CCL23:P55773:OID20693:v1	C-C motif chemokine 23	0.147949	0.00423743	263.323	0.121247	0.00827329	47.808	0.101265	0.00416007	129.431
CCL24:O00175:OID20772:v1	C-C motif chemokine 24	0.0898411	0.00440435	91.4031	0.216739	0.00859915	138.618	0.0260513	0.00432425	8.76751
CCL25:O15444:OID20674:v1	C-C motif chemokine 25	0.239023	0.00434541	640.731	0.0581763	0.0084817	11.1544	-0.0131144	0.00426452	2.67688
CCL26:Q9Y258:OID20546:v1	C-C motif chemokine 26	-0.0104965	0.00440981	1.76186	0.330373	0.00861568	316.557	0.0809644	0.00433461	76.8781
CCL27:Q9Y4X3:OID20121:v1	C-C motif chemokine 27	0.289122	0.00425723	961.788	0.091479	0.00830755	27.4425	-0.0060503	0.00418056	0.830227
CCL28:Q9NRJ3:OID20569:v1	C-C motif chemokine 28	0.150432	0.0044012	252.51	-0.151569	0.00859823	68.6208	-0.125224	0.0043261	182.052
CCL3:P10147:OID20610:v1	C-C motif chemokine 3	0.263422	0.00411571	858.301	0.114475	0.00804108	45.1776	0.265194	0.00404552	898.636
CCL4:P13236:OID20695:v1	C-C motif chemokine 4	0.145766	0.00438427	239.152	0.114318	0.00855786	39.9081	0.153329	0.00430221	274.169
CCL5:P13501:OID20412:v1	C-C motif chemokine 5	0.0386833	0.004393	17.873	-0.147965	0.00856921	65.8959	0.101893	0.00431492	121.919
CCL7:P80098:OID20523:v1	C-C motif chemokine 7	0.212352	0.00416205	553.435	-0.0809442	0.00813162	22.596	0.242163	0.00409107	738.289
CCL8:P80075:OID21466:v1	C-C motif chemokine 8	0.122306	0.00441749	166.795	-0.0296926	0.00862587	3.23859	0.0973771	0.00433958	110.268
CCN1:O00622:OID21368:v1	CCN family member 1	0.207497	0.00435511	484.237	-0.0622267	0.00850181	12.5969	0.0898791	0.00428	96.7757
CCN2:P29279:OID20709:v1	CCN family member 2	0.0844893	0.00447006	78.6872	-0.022239	0.00872803	1.96509	0.0644313	0.00438771	47.9941
CCN3:P48745:OID20299:v1	CCN family member 3	0.356587	0.00402373	1592.19	-0.00962982	0.0078504	0.657669	0.199718	0.00394892	544.222
CCN4:O95388:OID21444:v1	WNT1-inducible-signaling pathway protein 1	0.144492	0.00433581	240.273	-0.182659	0.0084661	102.069	0.16759	0.00425887	333.099
CCN5:O76076:OID21068:v1	WNT1-inducible-signaling pathway protein 2	0.276945	0.00390416	1045.31	0.532702	0.00761941	1016.75	0.265589	0.00383395	999.012
CCS:O14618:OID20973:v1	Copper chaperone for superoxide dismutase	0.00707697	0.00436003	0.980619	0.316982	0.00850976	299.012	0.0243978	0.00428918	7.88923
CCT5:P48643:OID21200:v1	T-complex protein 1 subunit epsilon	-0.0138257	0.00443862	2.73488	0.079813	0.00867001	19.4534	0.0416717	0.00436429	20.8621
CD109:Q6YHK3:OID21108:v1	CD109 antigen	0.127624	0.00444348	179.29	-0.141166	0.00867195	58.7068	0.0622483	0.00436357	45.3582
CD14:P08571:OID20378:v1	Monocyte differentiation antigen CD14	0.119461	0.00439776	160.621	-0.37362	0.0085737	406.656	0.0165555	0.00431579	3.90244
CD160:O95971:OID20647:v1	CD160 antigen	0.0613227	0.00437981	43.7352	-0.0627128	0.00854883	12.6507	0.142294	0.00429828	237.162
CD163:Q86VB7:OID20360:v1	Scavenger receptor cysteine-rich type 1 protein M130	0.164937	0.00424165	325.391	-0.0950141	0.00827396	29.7604	0.262818	0.0041663	834.862
CD164:Q04900:OID21080:v1	Sialomucin core protein 24	0.0742823	0.00445684	61.4826	0.0669484	0.00869802	13.8484	0.0949313	0.00437669	103.138
CD177:Q8N6Q3:OID21119:v1	CD177 antigen	0.0389108	0.00449032	17.3351	-0.0948026	0.00876354	26.5188	0.0205128	0.00440907	5.48299
CD1C:P29017:OID21483:v1	T-cell surface glycoprotein CD1c	-0.16073	0.00435051	294.267	-0.236015	0.00849462	167.947	-0.101705	0.00427748	123.578
CD200:P41217:OID20603:v1	OX-2 membrane glycoprotein	0.1428	0.00433144	235.211	-0.330216	0.00846255	327.594	-0.142975	0.00425757	243.895
CD200R1:Q8TD46:OID20595:v1	Cell surface glycoprotein CD200 receptor 1	-0.0504069	0.00447131	28.7165	-0.116239	0.00873681	39.5958	0.0926101	0.00439423	97.4629
CD207:Q9UJ71:OID21298:v1	C-type lectin domain family 4 member K	0.0533221	0.00450816	31.5108	0.108304	0.00880202	34.018	0.0147217	0.0044299	3.05043
CD209:Q9NNX6:OID20262:v1	CD209 antigen	0.0745348	0.00446498	61.6719	-0.17061	0.00871005	84.4019	0.00232823	0.00438712	0.225023
CD22:P20273:OID20637:v1	B-cell receptor CD22	0.0466702	0.00422192	27.6487	-0.491304	0.00824065	748.877	0.239192	0.00414333	703.643
CD244:Q9BZW8:OID20628:v1	Natural killer cell receptor 2B4	0.0183959	0.004433	4.47713	-0.175775	0.00865266	90.6699	0.109987	0.00435048	139.457
CD27:P26842:OID21527:v1	CD27 antigen	0.192076	0.00431751	423.606	0.0469333	0.00843019	7.58504	0.131588	0.00424504	208.353
CD274:Q9NZQ7:OID20966:v1	Programmed cell death 1 ligand 1	0.0919524	0.00434878	98.0915	0.317691	0.0084878	301.854	0.109347	0.00427811	142.482
CD276:Q5ZPR3:OID20680:v1	CD276 antigen	0.230289	0.00433345	599.071	-0.16598	0.00846071	84.6546	0.0237078	0.00425394	7.59963
CD28:P10747:OID21265:v1	T-cell-specific surface glycoprotein CD28	0.102129	0.00442235	116.671	-0.260764	0.00863822	197.713	0.174013	0.00434829	344.123
CD2AP:Q9Y5K6:OID20177:v1	CD2-associated protein	-0.015464	0.00429125	3.50289	0.167412	0.00837394	87.8587	0.113317	0.00421397	157.474
CD300C:Q08708:OID21010:v1	CMRF35-like molecule 6	0.102989	0.00425069	128.251	-0.0372389	0.00829508	5.14499	0.201935	0.00417512	498.831
CD300E:Q496F6:OID21418:v1	CMRF35-like molecule 2	0.214713	0.00408432	586.695	-0.333834	0.00797455	376.058	0.296079	0.00401248	1127.05
CD300LF:Q8TDQ1:OID21469:v1	CMRF35-like molecule 1	0.115353	0.00425085	160.329	0.0609199	0.00830021	12.6628	0.130312	0.00417541	211.168
CD300LG:Q6UXG3:OID21130:v1	CMRF35-like molecule 9	0.118496	0.00429131	165.916	-0.543986	0.00837497	883.058	0.0484197	0.00421414	29.7919
CD302:Q8IX05:OID21328:v1	CD302 antigen	0.282338	0.00410982	982.939	0.0912506	0.00802268	29.2141	0.211703	0.00403848	583.324
CD33:P20138:OID21472:v1	Myeloid cell surface antigen CD33	0.0634569	0.00446128	45.1012	-0.120652	0.00871091	42.8229	0.0604234	0.0043864	42.3692
CD34:P28906:OID21025:v1	Hematopoietic progenitor cell antigen CD34	0.0503177	0.00443013	29.1351	-0.0703799	0.00864495	15.3979	-0.14031	0.00435034	225.289
CD38:P28907:OID21316:v1	ADP-ribosyl cyclase/cyclic ADP-ribose hydrolase 1	0.121134	0.00363931	239.668	1.08164	0.0071042	4166.18	0.129779	0.00357613	284.077
CD4:P01730:OID20584:v1	T-cell surface glycoprotein CD4	0.172561	0.0042558	353.199	0.00713625	0.00831473	0.408101	0.237761	0.00418385	682.27
CD40:P25942:OID20724:v1	Tumor necrosis factor receptor superfamily member 5	0.0973813	0.00441961	106.377	0.0254058	0.00862679	2.49065	0.124168	0.00433719	178.145
CD40LG:P29965:OID20616:v1	CD40 ligand	0.0120965	0.00446514	2.17076	-0.0803341	0.00871539	19.5018	0.0343352	0.00438202	14.3226
CD46:P15529:OID20380:v1	Membrane cofactor protein	0.15345	0.00437365	265.833	-0.0372796	0.00852954	4.90615	0.144801	0.00429529	245.75
CD48:P09326:OID20692:v1	CD48 antigen	0.0902402	0.00442979	91.1649	-0.194325	0.00864882	110.547	0.106814	0.00434923	131.714
CD5:P06127:OID21449:v1	T-cell surface glycoprotein CD5	0.0491333	0.00430079	29.4642	-0.352648	0.00839799	378.351	0.204721	0.00422493	500.595
CD55:P08174:OID20377:v1	Complement decay-accelerating factor	0.167313	0.00440542	310.493	0.26283	0.00859226	202.904	0.0850107	0.00433191	84.6992
CD58:P19256:OID20716:v1	Lymphocyte function-associated antigen 3	0.0262304	0.00445715	8.39746	0.147717	0.00870268	63.7177	-0.0582241	0.00437538	39.6116
CD59:P13987:OID20339:v1	CD59 glycoprotein	0.237604	0.00398354	748.401	0.540348	0.00776541	1005.92	0.279057	0.0039077	1056.89
CD6:P30203:OID20649:v1	T-cell differentiation antigen CD6	-0.00311556	0.00430205	0.328879	-0.412092	0.00839636	513.269	0.139317	0.00422177	235.677
CD63:P08962:OID20988:v1	CD63 antigen	0.0461076	0.00446351	24.2631	0.129765	0.00871034	49.3644	0.121385	0.00439203	166.194
CD69:Q07108:OID20206:v1	Early activation antigen CD69	-0.0141967	0.004478	2.81713	-0.00473108	0.00873532	0.230553	0.056928	0.00439549	37.5781
CD70:P32970:OID20599:v1	CD70 antigen	0.170324	0.00427932	340.58	-0.513232	0.00836073	791.986	0.0897568	0.00420634	99.8717
CD74:P04233:OID21040:v1	HLA class II histocompatibility antigen gamma chain	0.265938	0.00411132	876.304	0.0967838	0.0080231	32.7375	0.228835	0.00403823	678.784
CD79B:P40259:OID20635:v1	B-cell antigen receptor complex-associated protein beta chain	0.150613	0.00431265	263.474	0.0632823	0.00841776	13.247	0.179147	0.00423237	384.325
CD83:Q01151:OID20565:v1	CD83 antigen	0.146127	0.00428935	250.888	-0.264618	0.00838032	216.063	0.175826	0.0042162	373.205
CD84:Q9UIB8:OID20607:v1	SLAM family member 5	-0.0401511	0.00447113	18.5539	-0.0597113	0.00873547	11.083	0.01692	0.00439487	3.92706
CD8A:P01732:OID21018:v1	T-cell surface glycoprotein CD8 alpha chain	-0.109507	0.00439801	135.334	-0.133076	0.00858257	53.3771	0.140749	0.00431982	229.846
CD93:Q9NPY3:OID20397:v1	Complement component C1q receptor	0.113968	0.00453144	137.998	0.108643	0.00883524	33.9749	-0.00679093	0.0044574	0.894027
CD99:P14209:OID21110:v1	CD99 antigen	0.184776	0.00380585	502.458	0.905721	0.00742754	2844.85	0.126743	0.00373741	248.651
CD99L2:Q8TCZ2:OID21122:v1	CD99 antigen-like protein 2	0.0588298	0.00423439	43.0801	-0.186951	0.00826389	112.046	0.26386	0.00415824	844.293
CDC27:P30260:OID21238:v1	Cell division cycle protein 27 homolog	-0.00649771	0.00444196	0.843065	-0.0118102	0.00867653	0.760786	0.0729647	0.00436757	61.7604
CDC37:Q16543:OID21470:v1	Hsp90 co-chaperone Cdc37	-0.0195136	0.00442579	4.98289	-0.0138669	0.00864161	0.964277	0.0441775	0.0043515	23.4673
CDCP1:Q9H5V8:OID20940:v1	CUB domain-containing protein 1	0.458182	0.00391524	2642.2	0.117178	0.00764163	52.2287	0.112112	0.00385162	184.059
CDH1:P12830:OID20353:v1	Cadherin-1	0.169027	0.00447356	307.388	0.0833828	0.00872074	20.9168	0.10114	0.00439338	115.942
CDH15:P55291:OID21005:v1	Cadherin-15	0.205296	0.00379573	620.068	0.898771	0.0074065	2822.57	0.139699	0.00372791	302.619
CDH17:Q12864:OID20134:v1	Cadherin-17	0.080944	0.00441319	74.1775	-0.209321	0.0086119	129.051	-0.0367209	0.00433371	16.6115
CDH2:P19022:OID20170:v1	Cadherin-2	0.298043	0.00396579	1166.71	0.344018	0.00773883	422.953	0.261146	0.00389437	938.707
CDH3:P22223:OID21008:v1	Cadherin-3	-0.0845814	0.00440609	81.1231	0.17203	0.00859835	87.9945	0.026517	0.00432776	9.0454
CDH5:P33151:OID20243:v1	Cadherin-5	0.0444193	0.00446252	22.5947	0.117696	0.00870722	40.8375	0.0298568	0.00438071	11.0226
CDH6:P55285:OID20157:v1	Cadherin-6	0.14599	0.00440965	237.167	-0.153433	0.00860499	70.1787	0.0113043	0.00433024	2.04373
CDHR1:Q96JP9:OID20808:v1	Cadherin-related family member 1	-0.0542021	0.00447954	32.93	0.0206729	0.00874311	1.7433	0.170979	0.00440547	324.045
CDHR2:Q9BYE9:OID21282:v1	Cadherin-related family member 2	0.180564	0.00354121	552.721	0.883924	0.0069127	3090.06	0.355015	0.00347973	2062.69
CDHR5:Q9HBB8:OID20193:v1	Cadherin-related family member 5	-0.0213888	0.00431646	6.13969	-0.111804	0.00842314	39.4164	0.281161	0.00423873	919.323
CDKN1A:P38936:OID21319:v1	Cyclin-dependent kinase inhibitor 1	0.00670487	0.00439716	0.895136	0.142885	0.00858358	61.3316	0.11199	0.00432083	146.451
CDKN2D:P55273:OID21295:v1	Cyclin-dependent kinase 4 inhibitor D	-0.0103491	0.00446595	1.68846	0.0683036	0.00871788	14.3205	0.0312244	0.00438843	11.9461
CDNF:Q49AH0:OID21318:v1	Cerebral dopamine neurotrophic factor	0.122338	0.00438105	169.61	0.359663	0.00855213	379.397	0.0260122	0.00430499	8.81552
CDON:Q4KMG0:OID20754:v1	Cell adhesion molecule-related/down-regulated by oncogenes	-0.0993656	0.00441224	111.05	0.173512	0.00861589	89.1295	0.13419	0.00433185	208.076
CDSN:Q15517:OID20667:v1	Corneodesmosin	0.0768872	0.0043931	67.664	0.201401	0.00857504	120.631	0.0479743	0.00431102	28.0071
CEACAM1:P13688:OID21528:v1	Carcinoembryonic antigen-related cell adhesion molecule 1	-0.00772739	0.00436662	1.11469	0.0444659	0.00852726	6.73293	0.0258146	0.00429409	8.73322
CEACAM21:Q3KPI0:OID20548:v1	Carcinoembryonic antigen-related cell adhesion molecule 21	0.0588581	0.00439607	40.0856	0.0902938	0.00858884	25.0973	0.086761	0.0043211	88.606
CEACAM3:P40198:OID21245:v1	Carcinoembryonic antigen-related cell adhesion molecule 3	0.000457827	0.00456186	0.0361842	-0.049362	0.00891073	7.51622	0.0274009	0.00448546	8.99532
CEACAM5:P06731:OID21171:v1	Carcinoembryonic antigen-related cell adhesion molecule 5	0.152358	0.00451084	246.593	0.0932832	0.00881367	25.4238	-0.0205034	0.00443815	5.41449
CEACAM8:P31997:OID20102:v1	Carcinoembryonic antigen-related cell adhesion molecule 8	0.0485034	0.00428553	28.9357	0.301162	0.00836325	279.741	0.146112	0.00421593	259.454
CEBPB:P17676:OID20052:v1	CCAAT/enhancer-binding protein beta	0.0613599	0.00436376	44.0992	0.212988	0.00851593	136.507	0.14383	0.00429289	242.752
CELA3A:P09093:OID20298:v1	Chymotrypsin-like elastase family member 3A	0.0308546	0.00444182	11.4213	-0.15477	0.00866661	70.3933	-0.0960619	0.00436043	106.349
CEP164:Q9UPV0:OID20441:v1	Centrosomal protein of 164 kDa	-0.00565999	0.00455597	0.669338	-0.0244963	0.00888982	2.23199	0.0221096	0.00447812	6.09976
CEP20:Q96NB1:OID21209:v1	LisH domain-containing protein FOPNL	0.0198692	0.00449596	5.00349	0.100709	0.008782	29.6801	0.106208	0.00442066	126.117
CEP43:O95684:OID20084:v1	FGFR1 oncogene partner	-0.0099587	0.00446894	1.58743	0.131704	0.00872254	50.6743	0.0946725	0.00440157	101.435
CEP85:Q6P2H3:OID21241:v1	Centrosomal protein of 85 kDa	-0.0025648	0.00441126	0.251069	0.119106	0.00861655	42.6539	0.0838731	0.00433738	82.2867
CERT:Q9Y5P4:OID20857:v1	Ceramide transfer protein	-0.00101957	0.00449765	0.0858333	0.0341312	0.00877846	3.99492	0.0631007	0.00442329	45.357
CES1:P23141:OID20244:v1	Liver carboxylesterase 1	0.0616548	0.00414602	49.1911	0.0870727	0.00808669	26.281	0.346128	0.00406996	1473.41
CES2:O00748:OID21366:v1	Cocaine esterase	0.0977831	0.00433626	111.336	0.275986	0.0084647	230.12	0.201223	0.00426098	475.955
CES3:Q6UWW8:OID21340:v1	Carboxylesterase 3	0.00759889	0.00436471	1.08782	0.232429	0.00852024	161.985	0.194516	0.00428894	439.801
CETN2:P41208:OID20836:v1	Centrin-2	-0.016241	0.00449082	3.52447	0.0107573	0.00876512	0.65813	0.0672319	0.00441656	51.4875
CFC1:P0CG37:OID21261:v1	Cryptic protein	0.11356	0.00446182	141.282	-0.0104086	0.00871532	0.633819	0.140049	0.0043871	220.714
CGA:P01215:OID21069:v1	Glycoprotein hormones alpha chain	0.255834	0.0034247	1153.43	-1.20699	0.00668454	5506.52	-0.0403482	0.00336308	32.3923
CGREF1:Q99674:OID20152:v1	Cell growth regulator with EF hand domain protein 1	0.112881	0.00441416	142.629	-0.0259488	0.00861378	2.58627	0.150455	0.00433466	260.283
CHAC2:Q8WUX2:OID21230:v1	Glutathione-specific gamma-glutamylcyclotransferase 2	-0.00920691	0.00445998	1.40904	0.118941	0.00871172	41.6382	0.0584659	0.00438529	39.7557
CHGB:P05060:OID21038:v1	Secretogranin-1	0.221285	0.00421661	584.727	0.0093883	0.00822597	0.595593	-0.229009	0.00414099	647.379
CHI3L1:P36222:OID20399:v1	Chitinase-3-like protein 1	0.279305	0.00425927	898.585	0.176958	0.00831162	99.4216	0.136481	0.00418839	229.825
CHIT1:Q13231:OID20312:v1	Chitotriosidase-1	0.281504	0.00426303	911.571	0.0871837	0.00831469	24.9716	-0.0340783	0.00418145	15.4292
CHL1:O00533:OID20366:v1	Neural cell adhesion molecule L1-like protein	0.0945553	0.00442375	100.206	-0.080199	0.0086294	19.811	-0.161384	0.00434762	297.012
CHMP1A:Q9HD42:OID20930:v1	Charged multivesicular body protein 1a	-0.00271912	0.00448607	0.264055	0.00358313	0.00875576	0.165979	0.0425522	0.00441317	21.2565
CHRDL1:Q9BU40:OID20771:v1	Chordin-like protein 1	0.421657	0.00391425	2278.54	-0.31357	0.00764226	361.538	0.149129	0.00384306	324.058
CHRDL2:Q6WN34:OID20223:v1	Chordin-like protein 2	-0.159448	0.00439966	283.34	0.208179	0.0085855	128.443	0.0941449	0.00432043	104.079
CIAPIN1:Q6FI81:OID21501:v1	Anamorsin	0.0209993	0.00438516	5.7739	0.0651832	0.00856227	13.5645	0.0850757	0.00431155	85.6279
CKAP4:Q07065:OID20617:v1	Cytoskeleton-associated protein 4	0.199219	0.00427483	463.892	-0.0178312	0.00834128	1.48751	0.182197	0.00419316	404.522
CKMT1A_CKMT1B:P12532:OID20721:v1	Creatine kinase U-type, mitochondrial	0.0588618	0.00449608	38.3738	-0.0707729	0.00877515	15.1267	-0.0271507	0.00441165	9.11945
CLC:Q05315:OID20126:v1	Galectin-10	0.148819	0.00437432	250.218	0.159886	0.00853737	77.2762	0.0732236	0.00429553	64.2544
CLEC10A:Q8IUN9:OID20928:v1	C-type lectin domain family 10 member A	0.101602	0.00449	112.097	-0.0995168	0.00876344	29.124	0.0376386	0.00441704	16.7904
CLEC11A:Q9Y240:OID21112:v1	C-type lectin domain family 11 member A	0.0857265	0.00445182	81.6197	0.162246	0.00868732	76.8588	0.0774663	0.00437135	69.3374
CLEC14A:Q86T13:OID21090:v1	C-type lectin domain family 14 member A	0.179332	0.00428979	375.017	0.340122	0.00837201	354.575	0.0478502	0.00421265	29.138
CLEC1A:Q8NC01:OID20099:v1	C-type lectin domain family 1 member A	0.115514	0.00445105	146.813	0.264845	0.00868628	201.646	0.0624145	0.00437877	45.2849
CLEC1B:Q9P126:OID21061:v1	C-type lectin domain family 1 member B	0.00582686	0.00445125	0.720043	-0.0170053	0.00868648	1.29867	0.0851275	0.00437212	83.4142
CLEC4A:Q9UMR7:OID20573:v1	C-type lectin domain family 4 member A	-0.0373542	0.00439451	16.7117	-0.239538	0.00858578	169.317	-0.122691	0.00431957	175.396
CLEC4C:Q8WTT0:OID20547:v1	C-type lectin domain family 4 member C	-0.0420656	0.00445291	20.4398	-0.265614	0.00869987	202.205	0.0618859	0.00437697	44.5771
CLEC4D:Q8WXI8:OID20609:v1	C-type lectin domain family 4 member D	0.0318825	0.00422884	13.3187	0.176571	0.00826209	100.174	0.176238	0.00415672	385.506
CLEC4G:Q6UXB4:OID20590:v1	C-type lectin domain family 4 member G	-0.015091	0.00435987	3.26929	0.239009	0.0085181	171.229	0.209489	0.00428551	509.152
CLEC5A:Q9NY25:OID20165:v1	C-type lectin domain family 5 member A	0.177431	0.00429985	365.557	-0.410462	0.0083887	510.106	-0.0406355	0.00422046	21.198
CLEC6A:Q6EIG7:OID21228:v1	C-type lectin domain family 6 member A	0.105739	0.00439834	126.275	0.00163875	0.00859132	0.0712323	0.130619	0.00432468	197.92
CLEC7A:Q9BXN2:OID20636:v1	C-type lectin domain family 7 member A	0.157644	0.00434636	283.824	-0.0813607	0.00848355	21.0391	0.129889	0.00426545	201.192
CLIP2:Q9UDT6:OID20559:v1	CAP-Gly domain-containing linker protein 2	-0.0151709	0.0043864	3.26489	0.0720115	0.00856993	16.35	0.0658705	0.00431159	51.8531
CLMP:Q9H6B4:OID21419:v1	CXADR-like membrane protein	0.239937	0.00368488	887.461	-0.616049	0.0071951	1492.64	0.383554	0.00361949	2212.96
CLPP:Q16740:OID20910:v1	ATP-dependent Clp protease proteolytic subunit, mitochondrial	0.0267376	0.00448054	8.6153	0.103114	0.00874406	31.3291	0.0693936	0.00440732	55.0004
CLPS:P04118:OID21156:v1	Colipase	0.0296658	0.00447095	10.4853	-0.170159	0.00872535	83.6733	-0.081173	0.0043899	75.3688
CLSTN1:O94985:OID20874:v1	Calsyntenin-1	0.0190975	0.00454532	4.5759	-0.161406	0.0088715	73.0055	0.0132243	0.00447016	2.50943
CLSTN2:Q9H4D0:OID20664:v1	Calsyntenin-2	0.156153	0.00441484	270.139	0.0425155	0.00861722	6.09207	-0.0163484	0.00433266	3.79241
CLTA:P09496:OID20118:v1	Clathrin light chain A	0.0254698	0.00449843	7.82256	0.0513334	0.00877873	8.29921	0.0880585	0.00442537	87.0473
CLUL1:Q15846:OID20198:v1	Clusterin-like protein 1	0.081979	0.00423533	82.4497	-0.511308	0.00826464	804.012	-0.198729	0.00415857	487.142
CNDP1:Q96KN2:OID20347:v1	Beta-Ala-His dipeptidase	-0.0419692	0.00443667	20.4931	-0.180494	0.00865438	95.4798	0.110148	0.00435785	139.39
CNPY2:Q9Y2B0:OID20069:v1	Protein canopy homolog 2	-0.0142722	0.00454421	2.77311	-0.0312911	0.00886807	3.37854	0.0303345	0.00447041	10.9324
CNPY4:Q8N129:OID21317:v1	Protein canopy homolog 4	0.00662345	0.00446573	0.860012	0.0278447	0.00871744	2.85283	0.0594383	0.00438821	41.0007
CNST:Q6PJW8:OID20127:v1	Consortin	-0.0046237	0.00442606	0.528433	0.0457087	0.00863701	6.91598	0.0700254	0.00434635	57.5324
CNTN1:Q12860:OID20307:v1	Contactin-1	0.0985833	0.00413799	124.067	-0.686086	0.00807401	1472	-0.115957	0.00406213	177.151
CNTN2:Q02246:OID21426:v1	Contactin-2	0.21019	0.00433867	500.413	-0.205884	0.00847168	129.021	-0.0746971	0.00426167	67.8601
CNTN3:Q9P232:OID21092:v1	Contactin-3	0.0465674	0.00397365	30.9527	0.623827	0.00775503	1326.97	0.290457	0.00390219	1145.66
CNTN4:Q8IWV2:OID21117:v1	Contactin-4	0.138472	0.00440178	214.482	-0.260602	0.00859058	199.677	-0.0765141	0.00432263	69.1802
CNTN5:O94779:OID21006:v1	Contactin-5	0.1264	0.00415809	200.493	-0.618046	0.00811399	1197.03	-0.167135	0.00408441	359.637
CNTNAP2:Q9UHC6:OID20556:v1	Contactin-associated protein-like 2	0.0841782	0.00433266	83.0594	-0.430599	0.00846495	550.22	-0.0600268	0.00425877	44.3063
COL18A1:P39060:OID20332:v1	Collagen alpha-1	0.269532	0.00411107	899.125	0.137139	0.00801718	64.6931	0.19839	0.00403335	515.423
COL1A1:P02452:OID20335:v1	Collagen alpha-1	0.0542281	0.00445399	33.3297	-0.153679	0.00869058	69.0484	-0.0423207	0.00437234	21.4139
COL4A1:P02462:OID20208:v1	Collagen alpha-1	0.0755747	0.00432955	67.3124	0.0311593	0.00844868	3.64552	-0.252542	0.00425158	743.33
COL6A3:P12111:OID20292:v1	Collagen alpha-3	0.205578	0.0039623	571.988	0.098817	0.00773121	36.6271	0.373071	0.00388967	1844.13
COL9A1:P20849:OID20550:v1	Collagen alpha-1	0.147721	0.00440894	242.803	0.0848655	0.00861397	22.153	0.025617	0.00433375	8.46593
COLEC12:Q5KU26:OID20738:v1	Collectin-12	0.346888	0.00388087	1616.5	-0.217509	0.00757709	179.096	0.32071	0.00380966	1445.16
COMP:P49747:OID20405:v1	Cartilage oligomeric matrix protein	0.256588	0.00425301	765.742	0.252006	0.00829484	200.244	0.146272	0.00417742	264.773
COMT:P21964:OID20086:v1	Catechol O-methyltransferase	0.0104657	0.00448495	1.7072	0.159688	0.00875307	73.3977	0.0666034	0.00441629	50.5566
CORO1A:P31146:OID20286:v1	Coronin-1A	-0.0249693	0.00445011	7.69406	-0.11021	0.00867248	36.2167	0.0517277	0.00436484	31.63
COX5B:P10606:OID21297:v1	Cytochrome c oxidase subunit 5B, mitochondrial	0.0142068	0.00448469	2.81344	0.0514668	0.00875445	8.3815	0.0830095	0.00440684	78.1587
CPA1:P15085:OID20280:v1	Carboxypeptidase A1	0.0612957	0.00445432	42.2849	0.12298	0.00869122	44.6455	-0.00429205	0.00437266	0.486358
CPA2:P48052:OID21060:v1	Carboxypeptidase A2	0.0836351	0.0044779	76.8693	0.0126782	0.00873574	0.833563	-0.0212249	0.0043967	5.85801
CPB1:P15086:OID20289:v1	Carboxypeptidase B	0.0583879	0.00443083	38.8657	0.153066	0.0086454	69.2135	0.0328795	0.00434961	13.385
CPE:P16870:OID21392:v1	Carboxypeptidase E	0.0669551	0.00445749	50.164	0.112573	0.00870379	37.4787	-0.124371	0.0043766	175.564
CPM:P14384:OID21054:v1	Carboxypeptidase M	0.102852	0.00389277	152.107	0.31106	0.00759702	360.072	0.389756	0.00382294	2061.86
CPPED1:Q9BRF8:OID21053:v1	Serine/threonine-protein phosphatase CPPED1	0.00177429	0.0043075	0.16723	0.26665	0.00840596	218.049	0.0832652	0.00423093	85.1878
CPVL:Q9H3G5:OID21435:v1	Probable serine carboxypeptidase CPVL	0.0423113	0.0044679	20.5364	-0.10817	0.0087243	34.5268	0.0535731	0.00438821	33.5062
CPXM1:Q96SM3:OID21479:v1	Probable carboxypeptidase X1	0.0577169	0.00448128	37.1741	-0.0851998	0.00874996	21.6602	0.0312493	0.00440606	11.8744
CR2:P20023:OID20393:v1	Complement receptor type 2	-0.147129	0.00442056	239.663	-0.0564198	0.00862295	10.2157	0.106398	0.00434203	131.134
CRACR2A:Q9BSW2:OID21249:v1	EF-hand calcium-binding domain-containing protein 4B	-0.0105886	0.00440826	1.78757	-0.0243234	0.00861069	2.32487	0.0381228	0.00433443	17.8328
CRADD:P78560:OID20923:v1	Death domain-containing protein CRADD	0.0165555	0.00445823	3.68898	0.0545762	0.00870052	9.44673	0.03727	0.00438538	16.7062
CREG1:O75629:OID21515:v1	Protein CREG1	0.0794197	0.00437382	72.7256	0.154118	0.00854167	71.8259	0.215181	0.00429768	533.369
CRELD2:Q6UXH1:OID20751:v1	Protein disulfide isomerase CRELD2	0.0540422	0.00440886	33.7683	0.108444	0.00860796	35.612	0.137889	0.00432868	219.839
CRH:P06850:OID21257:v1	Corticoliberin	-0.0295643	0.004476	10.3966	-0.0120901	0.00874334	0.777961	-0.144619	0.0044012	233.623
CRHBP:P24387:OID20747:v1	Corticotropin-releasing factor-binding protein	0.128544	0.00419764	203.408	0.257376	0.00819556	213.753	0.258573	0.00412062	826.273
CRHR1:P34998:OID20055:v1	Corticotropin-releasing factor receptor 1	-0.0286444	0.0045533	9.49736	-0.0416851	0.00888582	5.56495	-0.00607758	0.00447935	0.757332
CRIM1:Q9NZV1:OID20701:v1	Cysteine-rich motor neuron 1 protein	0.25196	0.00430353	722.886	-0.132455	0.00840263	55.1277	0.0867279	0.00422537	92.5277
CRIP2:P52943:OID20901:v1	Cysteine-rich protein 2	0.24724	0.00411479	759.839	0.364164	0.0080311	439.632	0.22676	0.00404792	663.519
CRISP2:P16562:OID21456:v1	Cysteine-rich secretory protein 2	0.0173582	0.00381893	5.25984	1.03586	0.00745684	3573.67	-0.108233	0.00375116	180.923
CRKL:P46109:OID20742:v1	Crk-like protein	-0.00891694	0.00441093	1.36424	0.0540163	0.00861244	9.44436	0.0647845	0.00433072	49.7638
CRLF1:O75462:OID20699:v1	Cytokine receptor-like factor 1	-0.188398	0.00426483	417.801	0.266863	0.00832678	222.485	0.223786	0.00418697	605.864
CRNN:Q9UBG3:OID21427:v1	Cornulin	-0.00314063	0.00432914	0.329594	-0.624098	0.0084526	1126.53	-0.025917	0.00425153	8.96023
CRTAC1:Q9NQ79:OID20279:v1	Cartilage acidic protein 1	0.301709	0.00420672	1068	-0.331358	0.00820812	350.254	-0.0129136	0.00412961	2.75289
CRTAM:O95727:OID20914:v1	Cytotoxic and regulatory T-cell molecule	0.147051	0.0044095	240.571	-0.228974	0.00860632	154.191	0.100276	0.00433785	116.907
CRX:O43186:OID20070:v1	Cone-rod homeobox protein	-0.0388907	0.00455075	16.8832	-0.00385805	0.00888084	0.177844	-0.000733467	0.00447684	0.0605501
CSF1:P09603:OID20719:v1	Macrophage colony-stimulating factor 1	0.128856	0.00422634	201.665	-0.103875	0.00825164	35.5595	0.272523	0.00414918	902.202
CSF2RA:P15509:OID20915:v1	Granulocyte-macrophage colony-stimulating factor receptor subunit alpha	0.0506955	0.00446585	29.1038	0.0601521	0.00871629	11.2825	0.0929598	0.00439328	98.2298
CSF3:P09919:OID20491:v1	Granulocyte colony-stimulating factor	-0.0573438	0.00433502	39.1533	-0.296373	0.00845869	265.08	0.190441	0.00426094	427.294
CST3:P01034:OID20400:v1	Cystatin-C	0.290831	0.00392582	1135.43	0.344509	0.0076568	433.086	0.287757	0.00385777	1150.33
CST5:P28325:OID20995:v1	Cystatin-D	0.237306	0.00436157	626.812	0.119948	0.0085156	44.2486	-0.0720481	0.00429191	62.3487
CST6:Q15828:OID20293:v1	Cystatin-M	-0.15842	0.00433461	287.974	0.518353	0.00845345	789.636	-0.0557264	0.0042538	38.4213
CST7:O76096:OID20704:v1	Cystatin-F	-0.0017435	0.00442766	0.158798	0.0318827	0.00864255	3.64718	0.167646	0.00434479	320.47
CSTB:P04080:OID20294:v1	Cystatin-B	0.150791	0.00426553	269.782	0.0406607	0.00831475	5.99551	0.245911	0.00417974	729.406
CTF1:Q16619:OID20061:v1	Cardiotrophin-1	-0.0251445	0.00450672	7.61505	0.0151425	0.00879491	1.06995	0.0588768	0.00443353	39.4526
CTRB1:P17538:OID21150:v1	Chymotrypsinogen B	0.0457196	0.00448458	23.6569	-0.0792241	0.00875217	18.8383	-0.040179	0.00440394	19.1232
CTRC:Q99895:OID20752:v1	Chymotrypsin-C	-0.00675337	0.00444305	0.891026	-0.222722	0.0086753	143.735	-0.102184	0.00436119	120.054
CTSB:P07858:OID20276:v1	Cathepsin B	0.102308	0.00431564	122.857	-0.0468768	0.00841859	7.58741	-0.199361	0.00423545	472.979
CTSC:P53634:OID20679:v1	Dipeptidyl peptidase 1	0.124864	0.00439299	175.637	0.278726	0.00857669	228.652	0.094498	0.00431146	105.277
CTSD:P07339:OID20358:v1	Cathepsin D	0.201913	0.00426675	477.281	0.306029	0.00832013	291.461	0.278191	0.00419814	915.151
CTSF:Q9UBX1:OID21500:v1	Cathepsin F	0.203392	0.00433804	469.384	-0.248644	0.00847028	187.162	-0.126368	0.00426523	190.602
CTSH:P09668:OID20113:v1	Pro-cathepsin H [Cleaved into: Cathepsin H mini chain; Cathepsin H	0.102181	0.0043811	118.963	0.189729	0.00855099	107.836	0.0836541	0.00431078	82.8612
CTSL:P07711:OID20228:v1	Cathepsin L1	0.19765	0.00430878	449.734	0.260488	0.00840814	208.116	0.119594	0.00423118	173.716
CTSO:P43234:OID20660:v1	Cathepsin O	0.0948515	0.00427559	107.818	0.162921	0.00834541	83.8495	0.238135	0.004196	680.774
CTSS:P25774:OID21056:v1	Cathepsin S	0.132978	0.00486172	162.538	0.0594939	0.00948248	9.44958	0.206945	0.00479341	397.622
CTSV:O60911:OID21405:v1	Cathepsin L2	-0.316221	0.00418566	1178.54	-0.0205027	0.00817349	1.91616	-0.0538888	0.0041098	38.4911
CTSZ:Q9UBR2:OID20365:v1	Cathepsin Z	0.15103	0.00426174	271.136	0.209663	0.00831263	138.806	0.216864	0.00418717	569.866
CX3CL1:P78423:OID20976:v1	Fractalkine	0.13714	0.00443889	206.976	-0.171458	0.00866368	86.1242	-0.041622	0.00436676	20.7922
CXADR:P78310:OID20561:v1	Coxsackievirus and adenovirus receptor	0.0753211	0.00444187	63.5956	0.195718	0.00867832	111.361	0.0839006	0.00436612	81.2845
CXCL1:P09341:OID20762:v1	Growth-regulated alpha protein	0.0255218	0.00444398	8.02904	-0.0938839	0.00867505	26.5397	0.0417585	0.00436002	20.985
CXCL10:P02778:OID20697:v1	C-X-C motif chemokine 10	0.278403	0.00420915	914.354	-0.0891133	0.00821834	26.6389	0.192805	0.0041327	464.848
CXCL11:O14625:OID21042:v1	C-X-C motif chemokine 11	0.115734	0.00439658	151.008	-0.226641	0.00857978	152.05	0.0951202	0.00431842	106.313
CXCL12:P48061:OID20464:v1	Stromal cell-derived factor 1	0.0415953	0.0044948	19.6496	-0.118192	0.00877046	40.5951	-0.114804	0.00441799	147.184
CXCL13:O43927:OID21024:v1	C-X-C motif chemokine 13	0.0756401	0.00441186	64.9842	-0.038897	0.00860961	5.2034	0.142681	0.00433343	234.64
CXCL14:O95715:OID20458:v1	C-X-C motif chemokine 14	0.329618	0.00403963	1361.43	0.248488	0.00788232	215.335	-0.0273459	0.0039706	11.2396
CXCL16:Q9H2A7:OID20282:v1	C-X-C motif chemokine 16	0.156629	0.00427341	289.728	-0.244276	0.00833809	186.44	0.169532	0.0041945	351.065
CXCL17:Q6UXB2:OID20622:v1	C-X-C motif chemokine 17	0.458974	0.00392558	2642.36	0.0447468	0.00766224	8.27956	-0.0471275	0.00385251	33.637
CXCL3:P19876:OID20788:v1	C-X-C motif chemokine 3	-0.00872282	0.00446692	1.29368	-0.0856989	0.00871913	22.0529	0.0501305	0.00438362	29.5219
CXCL5:P42830:OID20207:v1	C-X-C motif chemokine 5	0.063452	0.00433122	47.7736	-0.366586	0.00845135	403.1	0.0572267	0.00425227	40.4893
CXCL6:P80162:OID20613:v1	C-X-C motif chemokine 6	0.0397444	0.0044471	18.3852	-0.0181034	0.00868018	1.43157	0.107578	0.00436432	132.673
CXCL8:P10145:OID20153:v1	Interleukin-8	0.164947	0.00441038	301.373	0.0441475	0.0086069	6.53486	0.0318544	0.00432905	12.7235
CXCL8:P10145:OID20631:v1	Interleukin-8	0.17216	0.00445835	320.787	0.0569098	0.00870317	10.2039	0.0280087	0.00437128	9.82596
CXCL8:P10145:OID20997:v1	Interleukin-8	0.16954	0.004468	309.946	0.0570638	0.00872339	10.2111	0.0297001	0.00439529	10.8472
CXCL8:P10145:OID21430:v1	Interleukin-8	0.169114	0.00439913	318.1	0.0490928	0.00859361	7.95158	0.0294894	0.00432532	11.0296
CXCL9:Q07325:OID20675:v1	C-X-C motif chemokine 9	0.379466	0.00410737	1719.45	-0.0892122	0.00801935	27.9892	0.0433879	0.00403238	26.2456
DAB2:P98082:OID21428:v1	Disabled homolog 2	-0.00143817	0.00441309	0.128129	0.0521094	0.00861699	8.82888	0.0796449	0.00433477	74.4344
DAG1:Q14118:OID20774:v1	Dystroglycan	0.0495543	0.00440997	28.5372	0.137579	0.00861016	56.6095	0.131717	0.00432946	200.817
DAPP1:Q9UN19:OID20524:v1	Dual adapter for phosphotyrosine and 3-phosphotyrosine and 3-phosphoinositide	0.00350161	0.00445911	0.364216	0.0459989	0.008712	6.88692	0.0312283	0.00438307	11.9763
DARS1:P14868:OID20903:v1	Aspartate--tRNA ligase, cytoplasmic	-0.00283559	0.00443525	0.281822	0.0969923	0.00865565	28.384	0.027577	0.00436276	9.58175
DBI:P07108:OID21143:v1	Acyl-CoA-binding protein	0.0380946	0.00442249	17.1391	0.0212789	0.0086309	1.86367	0.131052	0.00434389	197.515
DBNL:Q9UJU6:OID20681:v1	Drebrin-like protein	-0.00571345	0.00439767	0.712464	0.0687398	0.00858615	14.9172	0.0595022	0.00431739	42.4101
DCBLD2:Q96PD2:OID21474:v1	Discoidin, CUB and LCCL domain-containing protein 2	0.267219	0.00429281	813.686	-0.156167	0.00838196	76.4973	-0.0225984	0.00422076	7.06379
DCN:P07585:OID20106:v1	Decorin	0.342312	0.00422723	1342.2	0.183866	0.00824949	108.798	-0.0125541	0.00415858	2.59541
DCTN1:Q14203:OID21399:v1	Dynactin subunit 1	0.00575042	0.00436111	0.727418	0.13921	0.0085155	59.1988	0.0605659	0.00428372	44.5757
DCTN2:Q13561:OID21334:v1	Dynactin subunit 2	-0.00816788	0.00444795	1.17839	0.0628587	0.00868273	12.3405	0.00855843	0.00437073	1.29911
DCTN6:O00399:OID20879:v1	Dynactin subunit 6	-0.0208733	0.00450589	5.44099	0.0173054	0.00879454	1.30889	0.0629876	0.00443138	45.0376
DCTPP1:Q9H773:OID20148:v1	dCTP pyrophosphatase 1	0.230306	0.00433846	597.842	-0.0544262	0.00846607	9.88686	0.0889995	0.00426033	95.7887
DCXR:Q7Z4W1:OID21480:v1	L-xylulose reductase	0.0596832	0.00410031	47.1767	0.615743	0.0080061	1219.06	0.24119	0.00403149	753.736
DDAH1:O94760:OID21299:v1	Dimethylarginine dimethylaminohydrolase 1	0.12799	0.00437158	186.183	0.0545259	0.00853366	9.77517	0.163876	0.0042957	313.364
DDC:P20711:OID20215:v1	Aromatic-L-amino-acid decarboxylase	0.0817786	0.00442746	75.208	-0.0457534	0.00863998	6.92395	-0.163647	0.00434796	305.188
DDR1:Q08345:OID21009:v1	Epithelial discoidin domain-containing receptor 1	0.110188	0.00439724	137.045	0.291509	0.00858108	249.526	0.0131459	0.00431907	2.63112
DDX58:O95786:OID21226:v1	Antiviral innate immune response receptor RIG-I	0.0285072	0.00447945	9.7028	0.111043	0.00874976	36.1226	0.0743087	0.00440443	62.9635
DECR1:Q16698:OID20579:v1	2,4-dienoyl-CoA reductase, mitochondrial	-0.0216264	0.00445227	5.92342	0.0225464	0.00869863	2.02017	0.0570382	0.00437634	38.0414
DEFA1_DEFA1B:P59665:OID20344:v1	Neutrophil defensin 1	0.0689745	0.00443399	53.7137	0.0708377	0.00864625	15.5836	0.150356	0.00435443	257.574
DEFB4A_DEFB4B:O15263:OID21373:v1	Beta-defensin 4A	0.0452131	0.00424163	25.7745	0.601849	0.00828409	1093.1	0.145787	0.0041684	264.148
DFFA:O00273:OID20620:v1	DNA fragmentation factor subunit alpha	-0.0187344	0.00440597	4.67328	-0.00378789	0.00859989	0.180715	0.0747062	0.00432395	65.9731
DGKZ:Q13574:OID20466:v1	Diacylglycerol kinase zeta	-0.0162994	0.00453752	3.48375	0.0518545	0.00885382	8.32339	0.0260565	0.00445998	8.28567
DIABLO:Q9NR28:OID20184:v1	Diablo homolog, mitochondrial	-0.00243594	0.00446099	0.23282	-0.0777481	0.00870308	18.3704	0.0358899	0.00437863	15.5972
DKK1:O94907:OID21066:v1	Dickkopf-related protein 1	0.076547	0.00444549	65.5375	-0.0415333	0.00867524	5.77143	0.0776804	0.00436646	69.8689
DKK3:Q9UBP4:OID20264:v1	Dickkopf-related protein 3	0.301047	0.00420347	1065.1	0.0105511	0.00820177	0.702691	-0.176004	0.00412641	390.147
DKK4:Q9UBT3:OID20934:v1	Dickkopf-related protein 4	0.178639	0.00438802	355.974	0.0981641	0.00856359	29.6571	0.110967	0.00431574	144.161
DKKL1:Q9UK85:OID21313:v1	Dickkopf-like protein 1	0.150388	0.00434749	258.531	-0.359337	0.00848663	384.471	-0.0532466	0.00427202	34.8799
DLK1:P80370:OID20295:v1	Protein delta homolog 1	0.213795	0.00427774	531.801	0.0509509	0.00834668	8.98318	0.146956	0.00419932	264.546
DLL1:O00548:OID21525:v1	Delta-like protein 1	0.185235	0.00426797	403.595	0.209807	0.00833346	138.313	0.17094	0.00419633	356.456
DNAJA2:O60884:OID20627:v1	DnaJ homolog subfamily A member 2	0.00179533	0.00439351	0.165699	0.0983801	0.00857357	29.7169	0.098506	0.00430977	114.339
DNAJB1:P25685:OID21363:v1	DnaJ homolog subfamily B member 1	0.0126302	0.00438598	2.39984	0.21761	0.00856175	140.916	0.0951912	0.00430984	106.88
DNAJB8:Q8NHS0:OID20093:v1	DnaJ homolog subfamily B member 8	-0.0276147	0.00452899	8.96405	-0.0573462	0.00883837	10.0576	0.0185443	0.00445544	4.50065
DNER:Q8NFT8:OID20712:v1	Delta and Notch-like epidermal growth factor-related receptor	-0.0393108	0.00423386	19.7749	0.284866	0.00826821	256.498	-0.240534	0.00415578	706.877
DNMBP:Q6XZF7:OID20956:v1	Dynamin-binding protein	0.0459018	0.00433916	25.3995	0.038382	0.00846903	5.23251	0.127015	0.00426865	192.21
DNPH1:O43598:OID20744:v1	2'-deoxynucleoside 5'-phosphate N-hydrolase 1	-0.00491411	0.0043251	0.591954	0.233719	0.0084449	166.658	0.0644724	0.00424615	51.233
DOK2:O60496:OID20138:v1	Docking protein 2	-0.010638	0.00441575	1.79601	0.0741225	0.0086169	17.0944	0.0648583	0.00433623	49.7509
DPEP1:P16444:OID20897:v1	Dipeptidase 1	-0.0305726	0.00439709	11.4412	0.431587	0.0085812	538.123	-0.106091	0.00432523	131.38
DPEP2:Q9H4A9:OID21305:v1	Dipeptidase 2	0.0337794	0.00443608	13.5706	-0.191043	0.00865955	106.637	0.0144296	0.00435907	3.03023
DPP10:Q8N608:OID20527:v1	Inactive dipeptidyl peptidase 10	0.0663463	0.0043316	52.1138	-0.320429	0.00846287	308.781	-0.112684	0.00425773	152.606
DPP4:P27487:OID20406:v1	Dipeptidyl peptidase 4	0.0929091	0.00450194	93.5165	-0.169029	0.00878165	81.5434	-0.00446158	0.00442301	0.504297
DPP6:P42658:OID21354:v1	Dipeptidyl aminopeptidase-like protein 6	0.132245	0.00427995	207.026	-0.407313	0.00835479	506.455	-0.154168	0.00420565	289.752
DPP7:Q9UHL4:OID20142:v1	Dipeptidyl peptidase 2	0.0318882	0.00448043	11.9525	0.208032	0.0087425	123.762	0.0586487	0.00439876	39.7607
DPT:Q07507:OID20278:v1	Dermatopontin	0.361564	0.00385694	1767.74	-0.0638848	0.00752562	16.67	0.323239	0.00378623	1484.94
DPY30:Q9C005:OID21410:v1	Protein dpy-30 homolog	0.0943712	0.00426198	107.415	0.117754	0.00832169	44.6472	0.245526	0.00418785	724.886
DRAXIN:Q8NBI3:OID20917:v1	Draxin	0.158151	0.00438807	280.254	-0.289579	0.00856448	247.185	0.0710069	0.00431676	59.9169
DRG2:P55039:OID21335:v1	Developmentally-regulated GTP-binding protein 2	0.000467458	0.00444585	0.0379807	0.0710276	0.00867863	15.5524	0.039649	0.00436867	18.9329
DSC2:Q02487:OID21079:v1	Desmocollin-2	0.233072	0.00426582	632.062	-0.0518347	0.00832848	9.31068	0.137697	0.00418821	233.913
DSG2:Q14126:OID21113:v1	Desmoglein-2	0.0345062	0.00430042	14.9808	-0.470749	0.00839275	665.295	-0.145044	0.00422309	254.943
DSG3:P32926:OID21460:v1	Desmoglein-3	-0.130674	0.00421159	208.741	0.616141	0.00822452	1159.94	0.0615398	0.00413917	49.1707
DSG4:Q86SJ6:OID21325:v1	Desmoglein-4	-0.176437	0.00430924	359.977	-0.11013	0.00841208	38.3738	-0.119533	0.00423656	173.097
DTX3:Q8N9I9:OID21349:v1	Probable E3 ubiquitin-protein ligase DTX3	0.35492	0.00409772	1523.92	0.262437	0.00799905	232.966	0.0716862	0.00402658	69.966
DUOX2:Q9NRD8:OID20059:v1	Dual oxidase 2	-0.0282202	0.00455151	9.2455	-0.0478176	0.00888232	7.13439	0.0166308	0.00447759	3.69027
DUSP3:P51452:OID20827:v1	Dual specificity protein phosphatase 3	-0.0140744	0.00452581	2.72745	-0.072974	0.00883342	15.8306	0.0109537	0.00445098	1.85824
EBAG9:O00559:OID20918:v1	Receptor-binding cancer antigen expressed on SiSo cells	-0.0159077	0.00444126	3.46655	0.021991	0.00866831	1.95135	0.0788006	0.00436909	71.7711
EBI3_IL27:Q14213_Q8NEV9:OID21389:v1	Interleukin-27	0.224519	0.00433471	570.026	-0.184929	0.00846264	104.663	-0.0550594	0.0042577	37.4674
ECE1:P42892:OID20891:v1	Endothelin-converting enzyme 1	0.0493909	0.0045546	26.6428	-0.00509916	0.00888961	0.247003	-0.00870641	0.00447929	1.28452
EDA2R:Q9HAV5:OID21451:v1	Tumor necrosis factor receptor superfamily member 27	0.608827	0.00343131	5364.11	0.00471833	0.00669998	0.317591	0.0961376	0.00337042	176.877
EDAR:Q9UNE0:OID20525:v1	Tumor necrosis factor receptor superfamily member EDAR	-0.0176436	0.00448295	4.08061	-0.0606402	0.00875857	11.3511	0.00623348	0.00440649	0.80358
EDIL3:O43854:OID20081:v1	EGF-like repeat and discoidin I-like domain-containing protein 3	0.213413	0.00436974	508.078	-0.113148	0.00852759	39.3866	-0.153097	0.00429877	273.726
EFEMP1:Q12805:OID20414:v1	EGF-containing fibulin-like extracellular matrix protein 1	0.380805	0.00397049	1842.64	-0.300268	0.00774482	323.496	0.19617	0.00389936	538.542
EFNA1:P20827:OID21125:v1	Ephrin-A1	0.149872	0.00424949	268.581	-0.174667	0.00829364	97.3285	0.20093	0.00417343	494.288
EFNA4:P52798:OID20935:v1	Ephrin-A4	0.219068	0.00419508	578.944	0.06009	0.00818652	12.6645	0.245004	0.0041279	742.012
EGF:P01133:OID20698:v1	Pro-epidermal growth factor	0.00524941	0.00449561	0.614496	-0.00899654	0.00877759	0.515139	0.0425386	0.0044138	21.2378
EGFL7:Q9UHF1:OID21252:v1	Epidermal growth factor-like protein 7	0.198265	0.00433482	446.969	0.244694	0.00846724	181.441	0.12528	0.00426222	187.604
EGFR:P00533:OID20319:v1	Epidermal growth factor receptor	-0.164475	0.00436563	305.834	-0.163377	0.00851818	80.9852	-0.0335295	0.0042856	14.2823
EGLN1:Q9GZT9:OID20572:v1	Egl nine homolog 1	0.0770128	0.0041968	74.2484	0.203085	0.0081995	133.924	0.2304	0.00412522	659.762
EIF4B:P23588:OID21000:v1	Eukaryotic translation initiation factor 4B	-0.0114541	0.00442542	2.01553	0.132666	0.00863738	52.3977	0.0796032	0.0043535	73.7282
EIF4EBP1:Q13541:OID20162:v1	Eukaryotic translation initiation factor 4E-binding protein 1	0.0217864	0.00428839	6.4224	0.255196	0.00836836	201.747	0.11349	0.00421116	158.156
EIF4G1:Q04637:OID20625:v1	Eukaryotic translation initiation factor 4 gamma 1	0.00170561	0.00434701	0.158146	0.0504164	0.00848482	8.5476	0.109954	0.00426609	144.859
EIF5A:P63241:OID20423:v1	Eukaryotic translation initiation factor 5A-1	-0.00139872	0.00455921	0.119756	0.0455628	0.00889614	6.51715	0.00269673	0.0044813	0.261753
ELOA:Q14241:OID21337:v1	Elongin-A	0.0418724	0.004234	22.315	0.226903	0.00826508	164.021	0.199845	0.0041605	492.009
ENAH:Q8N8S7:OID20497:v1	Protein enabled homolog	0.107915	0.0044189	130.245	0.0174037	0.00862237	1.36101	0.183355	0.00434339	382.129
ENG:P17813:OID20287:v1	Endoglin	-0.0225844	0.00443389	6.45275	0.117661	0.00865138	41.3285	-0.120843	0.00435261	167.711
ENO1:P06733:OID21037:v1	Alpha-enolase	-0.0287789	0.00444245	10.0284	0.000340789	0.00867272	0.0138305	0.0351556	0.00436618	15.0794
ENO2:P09104:OID21046:v1	Gamma-enolase	0.0125688	0.00441656	2.35349	0.0442577	0.00861877	6.54808	0.0490571	0.00433804	28.8903
ENPP2:Q13822:OID20288:v1	Ectonucleotide pyrophosphatase/phosphodiesterase family member 2	0.0633236	0.00361428	67.8058	-1.18154	0.00705216	4894.22	0.0869009	0.00354803	131.02
ENPP5:Q9UJA9:OID20736:v1	Ectonucleotide pyrophosphatase/phosphodiesterase family member 5	-0.161397	0.00411279	331.283	0.659363	0.00802993	1379.51	-0.138055	0.0040377	252.703
ENPP7:Q6UWV6:OID20689:v1	Ectonucleotide pyrophosphatase/phosphodiesterase family member 7	0.0861762	0.00449483	80.9094	0.0406085	0.00877295	5.43338	0.17195	0.00441522	326.182
ENTPD2:Q9Y5L3:OID21260:v1	Ectonucleoside triphosphate diphosphohydrolase 2	0.0359963	0.00453988	14.6468	0.164596	0.00886779	75.9264	-0.0127643	0.00446385	2.37213
ENTPD5:O75356:OID20104:v1	Ectonucleoside triphosphate diphosphohydrolase 5	0.0409141	0.0044851	19.1181	-0.294522	0.00875273	244.823	-0.0257756	0.00441226	8.28441
ENTPD6:O75354:OID20100:v1	Ectonucleoside triphosphate diphosphohydrolase 6	0.126295	0.00451057	170.499	0.0038953	0.00880243	0.181701	0.0130308	0.00443732	2.47893
EPCAM:P16422:OID20743:v1	Epithelial cell adhesion molecule	0.0111383	0.00442724	1.92528	-0.31354	0.00864446	283.787	-0.0839171	0.00434602	82.0563
EPHA1:P21709:OID20677:v1	Ephrin type-A receptor 1	0.116647	0.00398532	186.084	0.62271	0.00778147	1314.03	0.265447	0.00391257	959.971
EPHA2:P29317:OID21342:v1	Ephrin type-A receptor 2	0.308631	0.00428679	1073.33	0.0317187	0.00837377	3.81779	0.101643	0.00421361	127.112
EPHB4:P54760:OID20242:v1	Ephrin type-B receptor 4	0.104622	0.00436526	125.538	0.182145	0.00851745	100.306	0.0914298	0.00428524	99.8552
EPHB6:O15197:OID20982:v1	Ephrin type-B receptor 6	0.0500209	0.00443756	28.7103	-0.282364	0.00866017	230.123	0.0207423	0.00436504	5.69458
EPHX2:P34913:OID20119:v1	Bifunctional epoxide hydrolase 2 [Includes: Cytosolic epoxide hydrolase 2	-0.00424359	0.00453354	0.456858	0.113135	0.00884725	36.659	0.0708119	0.00445991	55.9071
EPO:P01588:OID20522:v1	Erythropoietin	0.0286052	0.00442908	9.97197	-0.122263	0.00865333	44.5156	0.143423	0.00435355	234.868
EPS8L2:Q9H6S3:OID21397:v1	Epidermal growth factor receptor kinase substrate 8-like protein 2	0.186185	0.00424556	411.908	0.140341	0.00829091	63.3773	0.22135	0.00417179	597.367
ERBB2:P04626:OID21520:v1	Receptor tyrosine-protein kinase erbB-2	0.082059	0.00418221	84.6831	0.483342	0.00816602	738.305	0.237496	0.00411202	704.133
ERBB3:P21860:OID20705:v1	Receptor tyrosine-protein kinase erbB-3	-0.0491313	0.00431355	29.2932	-0.574579	0.00842151	970.118	0.0685767	0.00423296	58.1577
ERBB4:Q15303:OID21510:v1	Receptor tyrosine-protein kinase erbB-4	0.167743	0.00431017	325.921	-0.233137	0.00841586	166.972	-0.180711	0.00423782	389.892
ERBIN:Q96RT1:OID21323:v1	Erbin	-0.0288723	0.00444362	10.084	0.0217327	0.00867429	1.91243	0.0602924	0.00436648	42.5655
EREG:O14944:OID20905:v1	Proepiregulin [Cleaved into: Epiregulin	0.00351933	0.00449647	0.362696	0.0328355	0.00877513	3.73791	0.0884518	0.00442298	87.9095
ERP44:Q9BS26:OID21338:v1	Endoplasmic reticulum resident protein 44	0.0581071	0.00439818	39.0597	0.106963	0.00858589	34.8474	0.173881	0.00432233	347.758
ESAM:Q96AP7:OID20270:v1	Endothelial cell-selective adhesion molecule	0.12191	0.00431107	173.896	0.254317	0.00841172	198.372	0.0604888	0.00423204	45.5306
ESM1:Q9NQ30:OID20758:v1	Endothelial cell-specific molecule 1	0.147764	0.00433603	251.045	-0.111021	0.00846577	38.5015	-0.176724	0.00425648	369.993
EZR:P15311:OID21017:v1	Ezrin	0.108042	0.00431373	136.912	-0.031309	0.00841811	3.69891	0.213479	0.00423705	540.205
F11R:Q9Y624:OID21151:v1	Junctional adhesion molecule A	0.0127732	0.00443962	2.3963	0.062392	0.00866442	12.2175	0.126548	0.00435979	183.054
F2R:P25116:OID20691:v1	Proteinase-activated receptor 1	0.0302437	0.00445796	10.9283	-0.00537315	0.00870382	0.270011	0.0792833	0.00437688	72.3846
F3:P13726:OID21440:v1	Tissue factor	0.314999	0.00424479	1139.08	-0.0157053	0.00828754	1.23589	-0.0939586	0.00417069	111.128
F7:P08709:OID20372:v1	Coagulation factor VII	0.089225	0.00430717	94.2194	-0.289415	0.00839999	256.536	0.233983	0.00422928	647.834
F9:P00740:OID20349:v1	Coagulation factor IX	0.123014	0.00412213	193.331	0.138566	0.00804087	65.6384	0.355366	0.00404899	1562.86
FABP1:P07148:OID20778:v1	Fatty acid-binding protein, liver	0.193386	0.00418603	455.99	0.273922	0.0081729	242.961	0.241107	0.00410923	725.844
FABP2:P12104:OID20200:v1	Fatty acid-binding protein, intestinal	0.129586	0.00444976	184.245	0.0815752	0.00868326	20.2241	0.00586748	0.00436963	0.746307
FABP4:P15090:OID20245:v1	Fatty acid-binding protein, adipocyte	0.173796	0.00328005	595.858	-0.731687	0.00640001	2539.11	0.557473	0.00321993	5161.5
FABP5:Q01469:OID21043:v1	Fatty acid-binding protein 5	0.0253145	0.00433987	8.26161	0.0255463	0.00846838	2.59229	0.203721	0.00426086	487.708
FABP6:P51161:OID20076:v1	Gastrotropin	0.116744	0.00451447	145.787	-0.0442878	0.00881038	6.30062	-0.0260614	0.00444192	8.35056
FABP9:Q0Z7S8:OID20501:v1	Fatty acid-binding protein 9	-0.171303	0.00437946	329.149	0.214262	0.00855637	136.849	-0.0795091	0.00430477	75.2015
FADD:Q13158:OID20151:v1	FAS-associated death domain protein	0.00680914	0.0044421	0.901995	0.0105739	0.00866833	0.652604	0.0551419	0.00436206	35.8495
FAM3B:P58499:OID21372:v1	Protein FAM3B	0.131448	0.00442443	191.63	0.0994053	0.00863682	29.8903	-0.0372161	0.00434762	16.9363
FAM3C:Q92520:OID20233:v1	Protein FAM3C	0.245412	0.00423492	708.613	0.237346	0.00826426	179.262	0.113921	0.00415889	163.309
FAP:Q12884:OID20330:v1	Prolyl endopeptidase FAP	0.119198	0.00438758	160.691	0.161659	0.00856102	78.5438	0.0633764	0.00430715	48.1854
FAS:P25445:OID20316:v1	Tumor necrosis factor receptor superfamily member 6	0.306377	0.00401717	1200.24	0.313421	0.00783648	343.894	0.20926	0.00394172	598.058
FASLG:P48023:OID20665:v1	Tumor necrosis factor ligand superfamily member 6	-0.177735	0.00422123	380.369	-0.476368	0.00823931	705.698	-0.0637902	0.00414265	52.6593
FBP1:P09467:OID20227:v1	Fructose-1,6-bisphosphatase 1	0.152377	0.00432847	267.614	0.10886	0.00844657	37.2218	0.214583	0.00425052	542.181
FCAR:P24071:OID20564:v1	Immunoglobulin alpha Fc receptor	0.0385603	0.00442022	17.5572	0.0132247	0.00863601	0.900698	0.154991	0.00434484	274.661
FCER2:P06734:OID21133:v1	Low affinity immunoglobulin epsilon Fc receptor	0.100933	0.0043406	118.277	-0.102816	0.00847117	33.1276	0.233441	0.00426254	635.17
FCGR2A:P12318:OID20391:v1	Low affinity immunoglobulin gamma Fc region receptor II-a	0.0911612	0.00438741	94.7763	-0.176913	0.00855509	93.8932	0.109323	0.00430676	140.562
FCGR2B:P31994:OID21215:v1	Low affinity immunoglobulin gamma Fc region receptor II-b	0.0106221	0.00452462	1.7236	0.117721	0.00883799	39.6835	0.0931193	0.00444885	96.1477
FCGR3B:O75015:OID20387:v1	Low affinity immunoglobulin gamma Fc region receptor III-B	-0.047378	0.00443604	25.8724	-0.311344	0.00865187	279.434	0.0597817	0.00435571	42.0686
FCN2:Q15485:OID20382:v1	Ficolin-2	-0.0386517	0.00444449	17.4536	0.0275931	0.00866823	2.83649	0.169342	0.00436508	323.87
FCRL1:Q96LA6:OID20172:v1	Fc receptor-like protein 1	-0.00374456	0.00436557	0.407784	-0.362358	0.00851897	387.966	0.168769	0.00428695	333.35
FCRL2:Q96LA5:OID20639:v1	Fc receptor-like protein 2	0.12836	0.00444278	181.394	-0.0035935	0.00867333	0.168357	0.0747667	0.00436263	64.9333
FCRL3:Q96P31:OID20443:v1	Fc receptor-like protein 3	0.0701862	0.00451575	53.6237	-0.116456	0.00881135	39.0877	0.0773205	0.00443859	67.0406
FCRL5:Q96RD9:OID21111:v1	Fc receptor-like protein 5	-0.0423359	0.00422971	22.8362	0.483105	0.00825475	722.334	0.139713	0.00415365	244.687
FCRL6:Q6DN72:OID20529:v1	Fc receptor-like protein 6	0.127412	0.00442547	180.136	-0.207054	0.00864627	125.325	0.0592653	0.00435	41.4692
FCRLB:Q6BAA4:OID21193:v1	Fc receptor-like B	0.112998	0.00443788	141.4	0.329375	0.00866855	310.834	0.0548367	0.00436355	35.4404
FEN1:P39748:OID21192:v1	Flap endonuclease 1	0.0236833	0.00439865	7.1362	0.236997	0.00859192	165.538	0.0807144	0.00432498	76.7416
FES:P07332:OID21207:v1	Tyrosine-protein kinase Fes/Fps	0.0809461	0.00452091	70.7475	0.0523593	0.00883074	8.5138	0.045361	0.00444519	23.6994
FETUB:Q9UGM5:OID20404:v1	Fetuin-B	-0.0793122	0.00425991	76.3925	-0.470105	0.00830963	676.48	0.18883	0.00418432	435.615
FGF19:O95750:OID20715:v1	Fibroblast growth factor 19	0.0943344	0.00444168	98.9552	-0.106691	0.00867207	34.01	-0.102675	0.00436059	121.227
FGF2:P09038:OID20503:v1	Fibroblast growth factor 2	0.036467	0.00444194	15.6444	0.050829	0.00867845	8.32391	0.0369307	0.00436619	16.5558
FGF21:Q9NSA1:OID21402:v1	Fibroblast growth factor 21	0.0850676	0.00423785	88.5644	0.143437	0.00827354	66.4193	0.286893	0.00416256	989.572
FGF23:Q9GZV9:OID21411:v1	Fibroblast growth factor 23	0.0835144	0.00426787	84.2376	-0.367024	0.00833344	415.388	0.221481	0.00419213	592.451
FGF5:P12034:OID20490:v1	Fibroblast growth factor 5	0.329938	0.00417188	1283.61	-0.287521	0.00814037	269.303	-0.141481	0.00410059	257.179
FGFBP1:Q14512:OID21507:v1	Fibroblast growth factor-binding protein 1	0.0422496	0.0043651	21.4127	-0.334978	0.00852312	332.269	-0.122484	0.00429183	177.051
FGFR2:P21802:OID21478:v1	Fibroblast growth factor receptor 2	0.199419	0.0041167	500.271	0.418674	0.00803809	576.206	0.23131	0.0040476	689.826
FGR:P09769:OID20828:v1	Tyrosine-protein kinase Fgr	0.0136506	0.00431903	2.80256	0.14987	0.00842983	69.7723	0.139787	0.00424762	234.339
FHIT:P49789:OID20872:v1	Dinucleosidetriphosphatase	-0.0209193	0.00448159	5.51547	0.0563297	0.00874712	9.91836	0.0527826	0.00440749	32.2777
FIS1:Q9Y3D6:OID20722:v1	Mitochondrial fission 1 protein	0.0347528	0.0044594	14.1768	0.0371541	0.00870496	4.70456	0.0487368	0.00437593	28.0515
FKBP1B:P68106:OID20618:v1	Peptidyl-prolyl cis-trans isomerase FKBP1B	0.0233295	0.00446298	6.76293	0.061181	0.00871218	11.6563	0.0313144	0.00438072	12.0504
FKBP4:Q02790:OID20960:v1	Peptidyl-prolyl cis-trans isomerase FKBP4	-0.0231243	0.00444363	6.70805	0.0752136	0.00867292	17.3608	0.102867	0.00437142	121.076
FKBP5:Q13451:OID20937:v1	Peptidyl-prolyl cis-trans isomerase FKBP5	-0.0480624	0.00444255	26.5224	0.0562816	0.00867083	10.0651	0.0274096	0.00437036	9.44377
FKBP7:Q9Y680:OID20846:v1	Peptidyl-prolyl cis-trans isomerase FKBP7	0.000226355	0.00454242	0.0176125	-0.012979	0.00886492	0.844123	0.0352826	0.00446689	14.5414
FLI1:Q01543:OID21239:v1	Friend leukemia integration 1 transcription factor	-0.00410466	0.00449422	0.442398	0.093892	0.0087786	25.9433	0.0833009	0.00441895	78.2704
FLRT2:O43155:OID20946:v1	Leucine-rich repeat transmembrane protein FLRT2	0.0827437	0.00445198	76.1292	-0.217617	0.00868922	136.881	0.0718178	0.00437963	59.5538
FLT1:P17948:OID21301:v1	Vascular endothelial growth factor receptor 1	0.102928	0.00444903	117.089	0.215926	0.00868525	134.914	0.0247713	0.00437286	7.82977
FLT3:P36888:OID21272:v1	Receptor-type tyrosine-protein kinase FLT3	-0.134696	0.00448774	195.486	-0.116238	0.00876596	39.3385	-0.0792676	0.00441259	71.2068
FLT3LG:P49771:OID20661:v1	Fms-related tyrosine kinase 3 ligand	0.282019	0.00425684	917.505	-0.219809	0.00830882	152.494	0.0587043	0.0041776	44.0459
FLT4:P35916:OID21491:v1	Vascular endothelial growth factor receptor 3	0.0613396	0.00433515	44.6414	-0.0436817	0.00846463	6.60696	0.204111	0.00426238	489.15
FMNL1:O95466:OID20884:v1	Formin-like protein 1	0.014328	0.00440053	2.94663	0.189478	0.0085889	106.623	0.169313	0.00432777	329.177
FMR1:Q06787:OID21233:v1	Synaptic functional regulator FMR1	-0.00820822	0.00454321	1.14988	0.0256388	0.0088743	2.41284	0.0220255	0.00446712	6.08491
FOLR1:P15328:OID21529:v1	Folate receptor alpha	0.229532	0.00420278	631.68	-0.429783	0.00820426	582.566	-0.140728	0.00413004	250.981
FOLR2:P14207:OID21062:v1	Folate receptor beta	0.113024	0.0042011	157.63	-0.49272	0.00819832	760.582	0.213408	0.00412642	568.397
FOLR3:P41439:OID21485:v1	Folate receptor gamma	0.0868335	0.00437487	86.6208	-0.291432	0.00854445	251.477	0.143162	0.00430217	239.562
FOSB:P53539:OID20791:v1	Protein fosB	0.00418171	0.00455623	0.445235	0.0431052	0.0088928	5.90108	0.0415554	0.0044809	19.73
FOXO1:Q12778:OID20515:v1	Forkhead box protein O1	-0.0430096	0.0044299	21.5398	0.0566999	0.00865493	10.2395	0.0345738	0.00435436	14.6859
FOXO3:O43524:OID21271:v1	Forkhead box protein O3	-0.0423207	0.00449607	20.2991	0.106192	0.00878221	32.8863	0.0289715	0.00442077	10.2461
FRZB:Q92765:OID20968:v1	Secreted frizzled-related protein 3	0.0647861	0.00430713	50.299	0.312857	0.00840331	298.699	0.107835	0.00423706	141.282
FST:P19883:OID20770:v1	Follistatin	0.187256	0.00435015	397.144	-0.237834	0.00849333	170.556	0.117565	0.00427104	164.888
FSTL3:O95633:OID20782:v1	Follistatin-related protein 3	0.292465	0.00386721	1180.38	-0.0856257	0.0075506	29.0465	0.363173	0.00379612	1833.09
FUCA1:P04066:OID20261:v1	Tissue alpha-L-fucosidase	0.0563601	0.00439274	36.8985	0.153156	0.00857279	70.4483	0.0632055	0.0043151	47.7593
FURIN:P09958:OID21514:v1	Furin	0.158097	0.0040016	335.696	-0.092927	0.00781336	31.8503	0.418211	0.00393444	2224.24
FUS:P35637:OID21256:v1	RNA-binding protein FUS	0.0362621	0.00441437	15.6618	0.151299	0.00862263	67.9988	0.156197	0.00434044	279.36
FUT3_FUT5:P21217_Q11128:OID21013:v1	Galactoside 3_5	0.2003	0.00419966	485.394	0.296996	0.0081955	283.34	0.0757259	0.004125	74.31
FUT8:Q9BYC5:OID20992:v1	Alpha-	0.032494	0.00449273	12.3184	-0.0435911	0.00876876	6.1755	0.0260913	0.00441972	8.44574
FXN:Q16595:OID21442:v1	Frataxin, mitochondrial	0.00177878	0.00444457	0.161781	0.0426627	0.00867848	6.05241	0.0719306	0.0043657	60.1129
FXYD5:Q96DB9:OID20463:v1	FXYD domain-containing ion transport regulator 5	-0.00998165	0.00451839	1.5659	-0.0309604	0.0088165	3.35094	0.0515834	0.00444118	30.4212
FYB1:O15117:OID21140:v1	FYN-binding protein 1	-0.00318682	0.00442439	0.326654	0.0444402	0.00863449	6.5753	0.0953928	0.00434418	105.665
GAL:P22466:OID20727:v1	Galanin peptides [Cleaved into: Galanin; Galanin message-associated peptide	-0.124667	0.00427191	185.01	0.472979	0.0083406	679.607	-0.161283	0.00419392	318.378
GALNT10:Q86SR1:OID21371:v1	Polypeptide N-acetylgalactosaminyltransferase 10	0.176274	0.00436545	350.328	0.158546	0.00852169	76.284	0.117655	0.00428967	163.719
GALNT2:Q10471:OID21423:v1	Polypeptide N-acetylgalactosaminyltransferase 2	-0.0391483	0.00436522	18.5074	0.421848	0.00852353	521.709	0.0406202	0.00428776	20.5509
GALNT3:Q14435:OID20471:v1	Polypeptide N-acetylgalactosaminyltransferase 3	-0.0306187	0.00453892	10.8131	-0.0720394	0.00885655	15.3721	0.0505449	0.00446136	28.9928
GALNT7:Q86SF2:OID21377:v1	N-acetylgalactosaminyltransferase 7	-0.0441811	0.00449138	22.0874	-0.209525	0.00876751	124.815	-0.0130226	0.00441341	2.49866
GAS6:Q14393:OID20318:v1	Growth arrest-specific protein 6	0.0354828	0.00436751	15.3375	-0.413281	0.00851767	501.899	0.0932777	0.0042843	103.907
GBP2:P32456:OID20489:v1	Guanylate-binding protein 2	0.0433135	0.00453651	20.8597	-0.0912086	0.00885185	24.1454	0.0497187	0.00445899	28.113
GBP4:Q96PP9:OID20845:v1	Guanylate-binding protein 4	0.0082871	0.00453905	1.16815	-0.0370082	0.00885928	4.52954	0.0177242	0.00446401	4.14371
GCG:P01275:OID21263:v1	Glucagon [Cleaved into: Glicentin; Glicentin-related polypeptide	0.0715887	0.00444188	57.567	0.197901	0.00867638	113.857	0.131986	0.00436749	198.137
GCNT1:Q02742:OID21379:v1	Beta-1,3-galactosyl-O-glycosyl-glycoprotein beta-1,6-N-acetylglucosaminyltransferase	0.178232	0.00435327	359.964	0.216575	0.00849791	141.671	0.0829701	0.0042777	82.7834
GDF15:Q99988:OID20251:v1	Growth/differentiation factor 15	0.510738	0.00362553	3662.72	0.208697	0.00707411	189.022	0.161439	0.00355907	440.079
GDF2:Q9UK05:OID20202:v1	Growth/differentiation factor 2	0.0762666	0.00414684	74.5759	-0.677663	0.00809213	1431.2	-0.161717	0.00407216	339.105
GDNF:P39905:OID20861:v1	Glial cell line-derived neurotrophic factor	0.123394	0.00436204	173.971	0.422743	0.00851378	524.684	0.10145	0.00428992	122.252
GFAP:P14136:OID21247:v1	Glial fibrillary acidic protein	0.389032	0.00413789	1772.35	-0.267805	0.00808208	237.51	-0.0865956	0.00406872	99.3541
GFER:P55789:OID21259:v1	FAD-linked sulfhydryl oxidase ALR	0.0349487	0.00437448	14.8582	0.210085	0.00854472	131.982	0.154561	0.00430122	278.563
GFOD2:Q3B7J2:OID21216:v1	Glucose-fructose oxidoreductase domain-containing protein 2	-0.0400927	0.00456282	17.7999	-0.0257227	0.0089126	2.4087	0.00595723	0.0044864	0.734624
GFRA1:P56159:OID21457:v1	GDNF family receptor alpha-1	0.255137	0.00407219	824.039	-0.170107	0.00795013	100.413	0.246959	0.00399985	801.099
GFRA2:O00451:OID21330:v1	GDNF family receptor alpha-2	0.0737628	0.00448616	59.8683	-0.0893098	0.00875732	23.6722	0.0368322	0.00440828	16.1746
GFRA3:O60609:OID20933:v1	GDNF family receptor alpha-3	0.195183	0.00433892	432.81	-0.319228	0.0084661	306.253	-0.140284	0.00426643	233.969
GGA1:Q9UJY5:OID20838:v1	ADP-ribosylation factor-binding protein GGA1	-0.0867987	0.00453651	80.5915	-0.0715586	0.0088543	15.1857	-0.00495124	0.0044615	0.573321
GGH:Q92820:OID20416:v1	Gamma-glutamyl hydrolase	0.0507977	0.00423961	32.3095	-0.0614225	0.00827549	12.932	0.307505	0.00416989	1124.7
GGT1:P19440:OID21075:v1	Glutathione hydrolase 1 proenzyme	0.0917434	0.00399502	115.401	0.664967	0.007797	1480.95	0.266895	0.00392351	964.787
GGT5:P36269:OID20909:v1	Glutathione hydrolase 5 proenzyme	0.131367	0.0044061	192.968	-0.0347536	0.00859967	4.27376	0.00775936	0.0043345	1.13408
GH1:P01241:OID20220:v1	Somatotropin	0.0474638	0.00415739	29.4264	-0.643329	0.00811297	1291.36	-0.184159	0.00408275	435.177
GH2:P01242:OID21168:v1	Growth hormone variant	-0.0616237	0.0045368	41.2242	-0.168458	0.00886178	79.5694	0.0118676	0.00446082	2.1075
GHRL:Q9UBU3:OID20175:v1	Appetite-regulating hormone	0.035294	0.00414	16.805	-0.495461	0.0080788	790.622	-0.217181	0.00406545	605.23
GKN1:Q9NS71:OID20885:v1	Gastrokine-1	0.119784	0.00455221	150.84	-0.111244	0.00888632	35.1748	-0.0469422	0.00448374	24.8967
GLB1:P16278:OID20949:v1	Beta-galactosidase	0.0663341	0.00433939	51.9121	0.446373	0.00846948	589.436	0.11717	0.00426887	163.954
GLO1:Q04760:OID20107:v1	Lactoylglutathione lyase	-0.0311311	0.00439151	11.8636	0.226249	0.00857008	151.843	0.0793208	0.00432019	74.325
GLOD4:Q9HC38:OID20710:v1	Glyoxalase domain-containing protein 4	0.00998967	0.00439078	1.64014	0.157486	0.00857096	74.4391	0.0736944	0.0043089	64.6713
GLRX:P35754:OID20195:v1	Glutaredoxin-1	0.00448507	0.00435027	0.5192	0.204643	0.00848941	126.96	0.0823751	0.00427584	81.6909
GLT8D2:Q9H1C3:OID20825:v1	Glycosyltransferase 8 domain-containing protein 2	0.00947494	0.00456037	1.42314	-0.0441016	0.00890088	6.13875	0.00496824	0.00448497	0.571908
GMPR:P36959:OID20641:v1	GMP reductase 1	0.0309239	0.00432323	12.0654	0.372973	0.00843841	418.305	0.0142344	0.00424276	3.10003
GNE:Q9Y223:OID21231:v1	Bifunctional UDP-N-acetylglucosamine 2-epimerase/N-acetylmannosamine kinase	-0.0137887	0.00447298	2.68768	0.0637129	0.00873712	12.5096	0.071094	0.00439807	57.9036
GNLY:P22749:OID21132:v1	Granulysin	0.1387	0.00440319	215.042	-0.179768	0.00859333	96.0525	0.10596	0.00432401	131.14
GOLM2:Q6P4E1:OID21044:v1	Protein CASC4	0.0447083	0.0042341	25.3103	-0.204569	0.00826272	133.828	0.301051	0.00415883	1086.9
GOPC:Q9HD26:OID20551:v1	Golgi-associated PDZ and coiled-coil motif-containing protein	-0.0120239	0.00441862	2.18663	0.0422647	0.00863289	6.00785	0.0589949	0.00434327	41.2257
GP1BA:P07359:OID20381:v1	Platelet glycoprotein Ib alpha chain	-0.0380039	0.00448637	16.6028	0.0393984	0.00875232	5.16989	0.0270252	0.00440791	9.05595
GP2:P55259:OID20090:v1	Pancreatic secretory granule membrane major glycoprotein GP2	0.109858	0.00437383	137.644	0.45113	0.00853655	592.177	-0.17084	0.0043038	338.652
GP6:Q9HCN6:OID21091:v1	Platelet glycoprotein VI	-0.0130996	0.00447288	2.4678	-0.0351657	0.00872913	4.25024	0.0368861	0.0043918	16.3354
GPA33:Q99795:OID21376:v1	Cell surface A33 antigen	0.00963014	0.00445673	1.51266	-0.329014	0.00869986	308.053	-0.0102329	0.00437936	1.71081
GPC1:P35052:OID21438:v1	Glypican-1 [Cleaved into: Secreted glypican-1]	0.0474939	0.00437338	26.7177	0.416158	0.00853946	506.229	0.00550071	0.00429577	0.698152
GPC5:P78333:OID20944:v1	Glypican-5 [Cleaved into: Secreted glypican-5]	-0.0350205	0.00446046	14.3773	-0.160476	0.00870577	74.9077	-0.00536111	0.00438798	0.65404
GPKOW:Q92917:OID20890:v1	G-patch domain and KOW motifs-containing protein	0.0618846	0.00442435	43.6477	0.147155	0.0086354	64.2098	0.185805	0.0043512	390.8
GPNMB:Q14956:OID20173:v1	Transmembrane glycoprotein NMB	0.155802	0.00449168	259.858	-0.0793898	0.00876345	18.8667	0.0517185	0.00441328	30.9504
GPR37:O15354:OID20095:v1	Prosaposin receptor GPR37	0.104068	0.00433395	125.985	0.361307	0.00845774	391.132	0.168089	0.00426356	334.202
GRAP2:O75791:OID20192:v1	GRB2-related adapter protein 2	-0.000289749	0.00443623	0.0232265	0.0224935	0.00865685	2.02825	0.0560724	0.00435634	37.1286
GRK5:P34947:OID20066:v1	G protein-coupled receptor kinase 5	-0.0185891	0.00452348	4.401	0.0208079	0.00882762	1.73471	0.0279359	0.00445002	9.46052
GRN:P28799:OID21159:v1	Progranulin	0.105119	0.0044055	124.437	-0.184708	0.00859849	101.192	0.154408	0.00432539	275.046
GRPEL1:Q9HAV7:OID21309:v1	GrpE protein homolog 1, mitochondrial	0.0808745	0.00440428	74.3455	0.156282	0.00859749	72.8825	0.165648	0.00432783	315.401
GSAP:A4D1B5:OID21173:v1	Gamma-secretase-activating protein	-0.0466869	0.00454188	24.0342	-0.00239937	0.00887171	0.104128	0.00955289	0.00446582	1.48904
GSTA1:P08263:OID20166:v1	Glutathione S-transferase A1	0.0736993	0.00408725	71.7379	0.289743	0.00797709	284.579	0.372928	0.00401363	1737.2
GSTA3:Q16772:OID21242:v1	Glutathione S-transferase A3	0.048359	0.00423107	29.4894	0.214245	0.00826458	146.486	0.34308	0.00416021	1388.53
GSTP1:P09211:OID20876:v1	Glutathione S-transferase P	0.0189287	0.00456687	4.46765	-0.000942167	0.0089147	0.0381846	-0.0285569	0.00449294	9.6801
GUCA2A:Q02747:OID21101:v1	Guanylin	0.232139	0.0043337	608.362	-0.0842943	0.00845546	22.6613	-0.119421	0.00425593	171.238
GUSB:P08236:OID20296:v1	Beta-glucuronidase	0.022526	0.00397201	7.84604	0.566123	0.00775001	1105.59	0.345484	0.00389989	1590.46
GYS1:P13807:OID20097:v1	Glycogen [starch] synthase, muscle	-0.012968	0.00446924	2.43015	0.0490893	0.00872176	7.73788	0.050505	0.00439665	29.7778
GZMA:P12544:OID20663:v1	Granzyme A	0.0951692	0.00433192	105.77	-0.231889	0.00845536	163.707	0.203988	0.00425128	491.141
GZMB:P10144:OID20604:v1	Granzyme B	0.0549391	0.00435055	35.777	0.404401	0.00849989	482.955	0.0243824	0.00427635	7.92348
GZMH:P20718:OID20096:v1	Granzyme H	0.159271	0.00433037	291.613	0.282925	0.00845077	242.396	0.0993358	0.00426005	118.914
HAGH:Q16775:OID21459:v1	Hydroxyacylglutathione hydrolase, mitochondrial	0.0269889	0.00418172	9.95916	0.435892	0.00816421	604.629	0.0478176	0.00410788	30.5523
HAO1:Q9UJM8:OID21395:v1	Hydroxyacid oxidase 1	0.0225016	0.00422511	6.99575	0.472343	0.00824995	692.435	0.216331	0.00415013	577.144
HARS1:P12081:OID21086:v1	Histidine--tRNA ligase, cytoplasmic	-0.00713638	0.00442679	0.970826	0.0377913	0.00863938	4.91345	0.0635286	0.00434719	47.544
HAVCR1:Q96D42:OID21422:v1	Hepatitis A virus cellular receptor 1	0.420841	0.00395001	2234.44	0.00852983	0.00771305	0.570608	0.166327	0.00388034	393.898
HAVCR2:Q8TDQ0:OID21137:v1	Hepatitis A virus cellular receptor 2	0.21314	0.00417878	553.15	-0.146391	0.00815537	71.1057	0.249645	0.00410364	778.423
HBEGF:Q99075:OID21465:v1	Proheparin-binding EGF-like growth factor [Cleaved into: Heparin-binding EGF-like growth factor	-0.0141517	0.00442243	2.86166	0.0620903	0.00863417	12.1867	0.128289	0.00434434	189.373
HBQ1:P09105:OID21433:v1	Hemoglobin subunit theta-1	-0.0282265	0.00429709	10.2906	0.365661	0.0083905	406.902	-0.0358801	0.00422083	16.7138
HCLS1:P14317:OID20648:v1	Hematopoietic lineage cell-specific protein	-0.0111331	0.00437642	1.95996	0.0818489	0.00854222	21.0025	0.0861094	0.00429495	88.3543
HDGF:P51858:OID21455:v1	Hepatoma-derived growth factor	-0.0024821	0.00441754	0.240934	0.147307	0.00862589	64.484	0.0503389	0.00433897	30.3553
HEBP1:Q9NRV9:OID20063:v1	Heme-binding protein 1	0.00761392	0.00454567	1.02713	0.0856071	0.00887093	21.291	0.0156143	0.00447185	3.3184
HEXIM1:O94992:OID20589:v1	Protein HEXIM1	-0.00164669	0.00434766	0.151889	0.111767	0.00849425	38.7517	0.105344	0.00427352	132.675
HGF:P14210:OID20656:v1	Hepatocyte growth factor	0.15633	0.00396034	335.154	0.233119	0.00773009	197.384	0.381167	0.00388662	1920.96
HGS:O14964:OID21175:v1	Hepatocyte growth factor-regulated tyrosine kinase substrate	-0.0369123	0.00448555	15.7146	0.0629464	0.00876167	12.1645	0.0592862	0.00441043	40.3965
HLA-DRA:P01903:OID20520:v1	HLA class II histocompatibility antigen, DR alpha chain	0.137243	0.00447338	204.148	-0.014719	0.0087412	1.03521	0.0207072	0.00439947	5.59802
HLA-E:P13747:OID20532:v1	HLA class I histocompatibility antigen, alpha chain E	0.215276	0.00428762	536.41	0.0895676	0.00837694	25.9281	0.12037	0.00421449	177.318
HMBS:P08397:OID21385:v1	Porphobilinogen deaminase	0.0180232	0.00426793	4.617	0.369815	0.00833357	421.579	0.0253038	0.0041922	8.7983
HMOX1:P09601:OID20217:v1	Heme oxygenase 1	0.119276	0.00441713	158.761	0.341884	0.00861837	338.318	0.00954037	0.00433621	1.55596
HMOX2:P30519:OID20887:v1	Heme oxygenase 2	0.06071	0.00446855	41.242	0.195574	0.00872166	110.105	0.118558	0.00439466	158.454
HNMT:P50135:OID20975:v1	Histamine N-methyltransferase	0.204576	0.00412623	523.281	0.170817	0.00805208	98.7251	0.317	0.00405966	1253.71
HNRNPK:P61978:OID20051:v1	Heterogeneous nuclear ribonucleoprotein K	-0.00355632	0.004465	0.370844	0.138301	0.00871273	55.879	0.0690732	0.00439271	54.858
HPCAL1:P37235:OID20615:v1	Hippocalcin-like protein 1	-0.0348691	0.00443343	14.4249	0.026112	0.0086535	2.59349	0.0451684	0.0043509	24.4966
HS3ST3B1:Q9Y662:OID21303:v1	Heparan sulfate glucosamine 3-O-sulfotransferase 3B1	0.0340701	0.004502	13.4135	-0.11696	0.00878823	39.6203	0.0220236	0.00442384	6.19165
HS6ST1:O60243:OID21441:v1	Heparan-sulfate 6-O-sulfotransferase 1	0.0158908	0.00440615	3.50776	-0.311108	0.00860344	282.135	0.088271	0.00432796	91.3815
HSD11B1:P28845:OID20575:v1	Corticosteroid 11-beta-dehydrogenase isozyme 1	-0.0445284	0.00427622	24.6403	0.107338	0.00835467	36.9953	-0.306427	0.00420329	1101.04
HSP90B1:P14625:OID20829:v1	Endoplasmin	-0.0309638	0.00457392	10.8844	-0.0126675	0.00892664	0.807189	-0.00555534	0.00450355	0.662784
HSPA1A:P0DMV8:OID20718:v1	Heat shock 70 kDa protein 1A	0.0074187	0.00438025	1.04415	0.0452695	0.00855257	6.91811	0.133785	0.00430029	209.843
HSPB1:P04792:OID20230:v1	Heat shock protein beta-1	0.00844431	0.00446726	1.23115	-0.0938451	0.00871471	26.286	0.0711487	0.00438606	58.3029
HSPB6:O14558:OID21408:v1	Heat shock protein beta-6	0.366163	0.00370595	1947.16	0.553326	0.00723625	1206.12	0.244606	0.00364019	942.712
HSPG2:P98160:OID20383:v1	Basement membrane-specific heparan sulfate proteoglycan core protein	0.231423	0.00402432	698.041	0.18397	0.0078476	120.178	0.340591	0.00395205	1509.58
HTRA2:O43464:OID21471:v1	Serine protease HTRA2, mitochondrial	-0.00330908	0.00443183	0.34173	0.115069	0.0086534	39.5563	0.0404331	0.00435744	19.7515
HYAL1:Q12794:OID20357:v1	Hyaluronidase-1	0.159171	0.00444105	277.207	-0.0747914	0.00866285	17.2139	0.0515741	0.00436257	31.4808
HYOU1:Q9Y4L1:OID20300:v1	Hypoxia up-regulated protein 1	0.0784411	0.00437581	70.9199	-0.0230933	0.00853805	2.16509	0.104699	0.0042956	129.767
ICA1:Q05084:OID20484:v1	Islet cell autoantigen 1	-0.0174386	0.00445064	4.04908	0.0106747	0.00868429	0.65955	0.0540154	0.00437458	34.2495
ICAM1:P05362:OID20411:v1	Intercellular adhesion molecule 1	0.15076	0.00432995	261.87	-0.141554	0.00844437	62.1779	0.199577	0.00425115	470.524
ICAM2:P13598:OID20248:v1	Intercellular adhesion molecule 2	0.0198023	0.00446625	5.03253	-0.0342196	0.00871451	4.06442	0.0222651	0.00438438	6.41777
ICAM3:P32942:OID20277:v1	Intercellular adhesion molecule 3	0.075401	0.00443613	63.8921	-0.0688773	0.00865574	14.7468	0.0768572	0.00435481	68.7841
ICAM4:Q14773:OID20578:v1	Intercellular adhesion molecule 4	0.0867939	0.00446856	83.0132	0.0885356	0.00873045	23.4174	-0.0485151	0.00439235	27.6053
ICAM5:Q9UMF0:OID20145:v1	Intercellular adhesion molecule 5	0.0523249	0.00435262	32.5184	-0.149095	0.00849369	68.056	-0.10697	0.00427423	136.696
ICOSLG:O75144:OID21351:v1	ICOS ligand	0.00620807	0.0044669	0.783576	-0.0501348	0.00871973	8.04593	-0.147401	0.00438936	243.886
IDI2:Q9BXS1:OID20823:v1	Isopentenyl-diphosphate delta-isomerase 2	0.0992728	0.00440494	111.197	0.398095	0.00859751	457.848	0.10071	0.00433211	118.204
IDS:P22304:OID20619:v1	Iduronate 2-sulfatase	-0.0334115	0.00443237	13.3146	-0.22701	0.00865143	150.06	-0.0859976	0.00434986	85.9558
IDUA:P35475:OID21468:v1	Alpha-L-iduronidase	0.0547044	0.00441229	34.5238	-0.131447	0.00861545	51.7186	0.137724	0.004334	218.804
IFNG:P01579:OID20495:v1	Interferon gamma	0.107187	0.00451156	123.374	-0.150413	0.00880316	64.545	0.034437	0.00443446	14.0828
IFNGR1:P15260:OID20678:v1	Interferon gamma receptor 1	0.162346	0.00438979	294.856	0.0596293	0.00857076	11.4548	0.0558287	0.00430965	37.5949
IFNGR2:P38484:OID20941:v1	Interferon gamma receptor 2	0.0527374	0.00442306	32.0055	0.00722313	0.00863277	0.394954	0.159143	0.00435118	288.465
IFNL1:Q8IU54:OID20795:v1	Interferon lambda-1	0.0331899	0.0045315	12.6131	0.115444	0.00884453	38.1495	0.0457499	0.00445657	23.9735
IFNLR1:Q8IU57:OID20506:v1	Interferon lambda receptor 1	0.0174393	0.00432193	4.26229	0.254817	0.00844398	197.622	0.237006	0.00424822	658.342
IGF1R:P08069:OID21274:v1	Insulin-like growth factor 1 receptor	0.232479	0.00434907	605.879	0.155272	0.00848971	73.7643	0.0551226	0.00427357	37.2799
IGF2R:P11717:OID21146:v1	Cation-independent mannose-6-phosphate receptor	0.160148	0.00432933	294.989	0.111346	0.00844917	38.8688	0.193025	0.00425147	440.788
IGFBP1:P08833:OID20246:v1	Insulin-like growth factor-binding protein 1	0.0684045	0.00402995	63.7224	-0.382058	0.00786333	503.3	-0.371458	0.00395714	1771.95
IGFBP2:P18065:OID20325:v1	Insulin-like growth factor-binding protein 2	0.208544	0.00387066	615.491	-0.153739	0.00755145	91.0592	-0.410829	0.00379902	2296.53
IGFBP3:P17936:OID20398:v1	Insulin-like growth factor-binding protein 3	-0.093904	0.00430774	104.159	-0.489599	0.00840288	716.23	0.0110011	0.00423121	2.03033
IGFBP4:P22692:OID21158:v1	Insulin-like growth factor-binding protein 4	0.322502	0.00403218	1311.67	0.140138	0.00786757	70.0329	0.234132	0.0039636	735.091
IGFBP6:P24592:OID20413:v1	Insulin-like growth factor-binding protein 6	0.176411	0.00377874	465.417	0.885562	0.00736937	2770.45	0.203278	0.00371038	635.548
IGFBP7:Q16270:OID20236:v1	Insulin-like growth factor-binding protein 7	0.278919	0.00415242	942.182	0.355115	0.00810217	411.501	0.115661	0.0040763	175.056
IGFBPL1:Q8WX77:OID20155:v1	Insulin-like growth factor-binding protein-like 1	0.314513	0.0041418	1189.87	-0.164847	0.00808231	91.3833	0.180861	0.00406721	423.221
IGSF3:O75054:OID21312:v1	Immunoglobulin superfamily member 3	0.158296	0.00414401	314.168	0.0266665	0.00808941	3.00889	0.334677	0.00407207	1381.2
IGSF8:Q969P0:OID20167:v1	Immunoglobulin superfamily member 8	0.117657	0.00438772	156.601	-0.208929	0.0085622	130.049	0.143124	0.0043087	238.726
IKBKG:Q9Y6K9:OID20544:v1	NF-kappa-B essential modulator	-0.00894181	0.00433175	1.40894	0.0979187	0.00846317	30.1951	0.062685	0.00425788	48.2344
IKZF2:Q9UKS7:OID21213:v1	Zinc finger protein Helios	-0.0533374	0.00455579	30.8932	-0.015975	0.00889887	1.13887	-0.00597125	0.00447949	0.738663
IL10:P22301:OID20431:v1	Interleukin-10	0.0311927	0.00455109	11.1386	-0.0151763	0.0088803	1.05819	0.0215687	0.00447332	5.84527
IL10RA:Q13651:OID20420:v1	Interleukin-10 receptor subunit alpha	0.0324587	0.00454356	12.0365	-0.0337485	0.0088656	3.85076	0.0516925	0.00446592	30.2193
IL10RB:Q08334:OID20696:v1	Interleukin-10 receptor subunit beta	0.161691	0.00421488	316.844	0.160867	0.00822925	84.0668	0.233174	0.00413793	671.329
IL11:P20809:OID20455:v1	Interleukin-11	0.0446974	0.0045533	21.9995	-0.0215586	0.00888462	1.81678	0.0256153	0.0044755	7.97896
IL12A_IL12B:P29459_P29460:OID21327:v1	Interleukin-12	0.0860766	0.00430243	87.982	-0.355821	0.00839866	384.914	0.204402	0.00422774	498.302
IL12B:P29460:OID20666:v1	Interleukin-12 subunit beta	0.0865322	0.00427	90.2371	-0.367869	0.0083345	417.17	0.20039	0.00419051	487.893
IL12RB1:P42701:OID20486:v1	Interleukin-12 receptor subunit beta-1	0.127095	0.0044579	176.671	0.015964	0.00869846	1.17737	0.13418	0.00438172	203.373
IL13:P35225:OID20430:v1	Interleukin-13	-0.0284309	0.0045584	9.34733	0.0265163	0.00889457	2.5417	0.00307947	0.00448051	0.308128
IL13RA1:P78552:OID21504:v1	Interleukin-13 receptor subunit alpha-1	0.0618257	0.00437868	44.4577	-0.0744138	0.00855049	17.4777	0.24813	0.00430691	700.402
IL15:P40933:OID20562:v1	Interleukin-15	0.0384958	0.00445981	17.2069	0.0674357	0.00871335	13.9926	0.019241	0.00438375	4.94305
IL15RA:Q13261:OID20498:v1	Interleukin-15 receptor subunit alpha	0.170265	0.00440846	320.979	0.155252	0.00860199	71.8651	0.0771094	0.00433313	69.9021
IL16:Q14005:OID20633:v1	Pro-interleukin-16 [Cleaved into: Interleukin-16	0.140978	0.00421101	242.456	0.114724	0.00821937	43.4712	0.267727	0.00413263	878.889
IL17A:Q16552:OID20469:v1	Interleukin-17A	0.0423246	0.00455041	19.8415	4.75811e-05	0.00887916	0.00186086	0.00775643	0.00447169	1.08184
IL17C:Q9P0M4:OID20477:v1	Interleukin-17C	0.0508542	0.00442142	29.8512	0.341741	0.00862728	337.312	0.0948461	0.00434587	104.388
IL17D:Q8TAD2:OID20481:v1	Interleukin-17D	0.418489	0.00411484	2048.38	-0.168829	0.00802907	97.0191	-0.0146795	0.00404453	3.54624
IL17F:Q96PD4:OID20456:v1	Interleukin-17F	-0.029487	0.00455717	10.0062	0.0144412	0.00889216	0.981407	0.0289884	0.0044793	10.0096
IL17RA:Q96F46:OID21089:v1	Interleukin-17 receptor A	0.0212261	0.00449116	5.63948	0.00497205	0.00876501	0.243715	0.0277556	0.0044104	9.50387
IL17RB:Q9NRM6:OID20585:v1	Interleukin-17 receptor B	0.112408	0.00431037	148.226	0.273151	0.00842062	227.801	-0.212079	0.00423917	532.512
IL18:Q14116:OID20694:v1	Interleukin-18	0.0659137	0.00430441	52.0886	0.386652	0.00840466	452.238	0.173057	0.00422626	360.071
IL18BP:O95998:OID20348:v1	Interleukin-18-binding protein	0.240824	0.0042159	689.294	0.17047	0.00822373	94.3414	0.117624	0.004141	175.419
IL18R1:Q13478:OID20652:v1	Interleukin-18 receptor 1	0.0846291	0.00417326	90.3573	0.104444	0.00814568	36.8523	0.325126	0.00409558	1294.84
IL18RAP:O95256:OID20900:v1	Interleukin-18 receptor accessory protein	-0.11235	0.00447921	137.287	-0.229479	0.00874104	150.19	-0.0166197	0.00440895	3.78586
IL19:Q9UHD0:OID20158:v1	Interleukin-19	0.0703817	0.00442067	56.2069	0.337161	0.00863344	328.011	0.08493	0.00434319	84.114
IL1B:P01584:OID20427:v1	Interleukin-1 beta	0.019876	0.00449676	5.00495	-0.0636195	0.00877334	12.3787	0.0845305	0.00442061	80.496
IL1R1:P14778:OID21116:v1	Interleukin-1 receptor type 1	0.0898826	0.00444715	89.7627	0.187588	0.00867942	102.416	-0.0753475	0.00436755	65.7794
IL1R2:P27930:OID20757:v1	Interleukin-1 receptor type 2	-0.0304692	0.00442321	11.2439	0.315692	0.00863411	288.3	0.114665	0.00434062	152.049
IL1RAP:Q9NPH3:OID21126:v1	Interleukin-1 receptor accessory protein	0.0115553	0.00425152	2.18234	-0.412509	0.00829732	526.242	-0.194159	0.00417506	461.95
IL1RL1:Q01638:OID20250:v1	Interleukin-1 receptor-like 1	0.0613182	0.00414096	48.7848	0.738947	0.00807795	1688.88	0.0355621	0.00406318	17.6674
IL1RL2:Q9HB29:OID20487:v1	Interleukin-1 receptor-like 2	0.124941	0.00434723	179.491	-0.512047	0.00848252	766.327	0.084398	0.00427295	85.7887
IL1RN:P18510:OID20700:v1	Interleukin-1 receptor antagonist protein	0.0871984	0.00388112	110.534	-0.183288	0.00757668	127.85	0.480609	0.00380798	3021.01
IL20:Q9NYY1:OID20453:v1	Interleukin-20	-0.0357855	0.00454715	14.4415	0.104635	0.00887261	31.3314	0.0377045	0.00446945	16.4728
IL22RA1:Q8N6P7:OID20449:v1	Interleukin-22 receptor subunit alpha-1	0.0637746	0.00453002	44.2028	-0.183869	0.0088392	94.9827	0.00238757	0.00445262	0.227817
IL2RA:P01589:OID20267:v1	Interleukin-2 receptor subunit alpha	0.122901	0.00434445	174.002	0.128055	0.00847365	50.761	0.139471	0.0042568	232.344
IL2RB:P14784:OID20450:v1	Interleukin-2 receptor subunit beta	-0.0187858	0.00454711	4.44227	-0.0964723	0.00887253	26.7803	0.0112036	0.00446941	1.91406
IL32:P24001:OID20605:v1	Interleukin-32	0.198119	0.00434301	444.871	-0.287247	0.00848515	247.79	-0.106289	0.00426894	135.314
IL33:O95760:OID20428:v1	Interleukin-33	0.044054	0.00455174	21.4104	-0.0290431	0.00888157	2.96818	0.0140844	0.00447396	2.78401
IL34:Q6ZMJ4:OID20809:v1	Interleukin-34	0.0351205	0.00456056	13.8617	-0.0318437	0.00890139	3.45922	0.0333302	0.00448767	12.9478
IL3RA:P26951:OID20461:v1	Interleukin-3 receptor subunit alpha	0.00376891	0.00437509	0.410055	0.539046	0.00853689	835.704	0.0175452	0.00430033	4.34573
IL4R:P24394:OID20576:v1	Interleukin-4 receptor subunit alpha	0.154156	0.00438958	266.339	0.166374	0.00857615	82.8152	0.0541739	0.00431472	35.3792
IL5:P05113:OID20472:v1	Interleukin-5	-0.0607997	0.00454171	40.0738	-0.137563	0.008862	53.4907	0.00697777	0.0044641	0.927975
IL5RA:Q01344:OID20601:v1	Interleukin-5 receptor subunit alpha	0.11388	0.00440009	146.039	0.093069	0.00859668	26.5581	0.0471548	0.00432505	26.9216
IL6:P05231:OID20101:v1	Interleukin-6	0.206494	0.00410901	537.152	-0.0107924	0.00801879	0.74874	0.344151	0.00404228	1474.53
IL6:P05231:OID20563:v1	Interleukin-6	0.19201	0.0040951	469.383	-0.0322196	0.0080008	4.24747	0.341728	0.00402526	1468.15
IL6:P05231:OID20911:v1	Interleukin-6	0.213105	0.0040526	586.853	-0.0216044	0.00790972	2.20002	0.357639	0.00398674	1626.91
IL6:P05231:OID21276:v1	Interleukin-6	0.212349	0.00404975	583.614	-0.0256757	0.00790542	2.93422	0.357613	0.00397945	1632.31
IL6R:P08887:OID20385:v1	Interleukin-6 receptor subunit alpha	0.0585685	0.00442615	39.1794	-0.0870816	0.00863221	23.1826	0.0838074	0.00434628	81.8354
IL6ST:P40189:OID20147:v1	Interleukin-6 receptor subunit beta	0.155575	0.00442874	266.495	0.0697032	0.00864224	15.1277	0.0485437	0.00434898	28.1714
IL7:P13232:OID20535:v1	Interleukin-7	-0.022519	0.00447289	6.31827	0.0219278	0.00873892	1.9171	0.0561901	0.00439661	36.6194
IL7R:P16871:OID21136:v1	Interleukin-7 receptor subunit alpha	-0.031769	0.00443477	12.0991	-0.158458	0.00865495	73.9158	-0.129739	0.00435502	192.671
ILKAP:Q9H0C8:OID20855:v1	Integrin-linked kinase-associated serine/threonine phosphatase 2C	0.000630353	0.0044978	0.0513209	0.0594557	0.00877836	10.8945	0.0673166	0.00442177	51.4953
IMPA1:P29218:OID20907:v1	Inositol monophosphatase 1	-0.0150861	0.00447285	3.12809	-0.0139393	0.00872995	0.957286	0.0200494	0.00440016	5.28294
ING1:Q9UK53:OID20853:v1	Inhibitor of growth protein 1	0.00216809	0.0045163	0.199841	0.101896	0.00881394	30.1478	0.0743148	0.0044412	61.9561
INHBC:P55103:OID21093:v1	Inhibin beta C chain	0.127543	0.00403544	216.467	0.0568599	0.00787562	12.2774	0.398366	0.00396288	2008.76
INPP1:P49441:OID21345:v1	Inositol polyphosphate 1-phosphatase	0.0457423	0.0044374	24.1659	0.106738	0.00866214	34.1148	0.0389884	0.00436037	18.4023
INPPL1:O15357:OID21314:v1	Phosphatidylinositol 3,4,5-trisphosphate 5-phosphatase 2	-0.0133995	0.00436512	2.66876	0.0802351	0.00852104	20.3129	0.0632344	0.00428934	48.3627
IPCEF1:Q8WWN9:OID20977:v1	Interactor protein for cytohesin exchange factors 1	-0.0131882	0.00441358	2.55153	0.179942	0.00861291	95.8021	0.115639	0.0043429	154.439
IQGAP2:Q13576:OID21361:v1	Ras GTPase-activating-like protein IQGAP2	0.0308353	0.00440086	11.6073	0.111108	0.00859081	37.4759	0.119559	0.00432446	166.31
IRAG2:Q12912:OID20085:v1	Lymphoid-restricted membrane protein	-0.0177463	0.00442193	4.22203	-0.014683	0.00862944	1.05132	0.0355973	0.00435011	15.5483
IRAK1:P51617:OID20485:v1	Interleukin-1 receptor-associated kinase 1	-0.00935476	0.00441304	1.46817	0.101547	0.00861093	31.3301	0.0715325	0.00433763	60.2149
IRAK4:Q9NWZ3:OID20577:v1	Interleukin-1 receptor-associated kinase 4	0.00295308	0.00443065	0.296633	0.0274226	0.00865639	2.81352	0.0687176	0.00435509	55.231
ISLR2:Q6UXK2:OID20889:v1	Immunoglobulin superfamily containing leucine-rich repeat protein 2	-0.0221002	0.00455388	5.91385	-0.0453743	0.00889102	6.47518	-0.0745507	0.0044848	61.1586
ISM1:B1AKI9:OID20538:v1	Isthmin-1	0.165641	0.00430293	318.984	-0.281553	0.00840686	242.604	0.190904	0.00422955	435.721
ITGA11:Q9UKX5:OID20581:v1	Integrin alpha-11	0.0739759	0.00437559	63.2245	-0.157826	0.00854882	75.1353	-0.194043	0.00430097	435.353
ITGA5:P08648:OID21139:v1	Integrin alpha-5	0.168279	0.00418198	347.983	-0.10544	0.0081616	37.3957	0.309773	0.00410677	1174.93
ITGA6:P23229:OID20528:v1	Integrin alpha-6	-0.042621	0.00448084	20.71	-0.0326026	0.00875445	3.70729	0.0128685	0.00440443	2.45809
ITGAM:P11215:OID21071:v1	Integrin alpha-M	0.0623019	0.00437023	45.2996	-0.337154	0.00852899	336.057	0.0298407	0.00429164	11.4423
ITGAV:P06756:OID21416:v1	Integrin alpha-V	0.258022	0.00421559	787.794	-0.254228	0.00823136	206.873	-0.171059	0.00414078	366.426
ITGB1:P05556:OID20376:v1	Integrin beta-1	0.201217	0.00435474	456.168	-0.295764	0.00849347	261.947	-0.0598713	0.00427495	43.7582
ITGB1BP1:O14713:OID21268:v1	Integrin beta-1-binding protein 1	0.00765634	0.00455495	1.03249	0.0405364	0.00889723	5.28199	0.0129365	0.00447867	2.41196
ITGB1BP2:Q9UKP3:OID20112:v1	Integrin beta-1-binding protein 2	-0.0222798	0.00448203	6.17488	-0.0539288	0.00874674	9.15032	0.0478847	0.00440925	26.7183
ITGB2:P05107:OID20315:v1	Integrin beta-2	0.135839	0.0043095	215.313	-0.429713	0.00840578	555.512	0.118465	0.00422883	170.681
ITGB5:P18084:OID21522:v1	Integrin beta-5	0.200265	0.00436932	449.041	-0.161142	0.00853135	78.5828	-0.0469054	0.00429598	26.9965
ITGB6:P18564:OID20493:v1	Integrin beta-6	0.0258491	0.00424213	8.95351	0.68812	0.00827744	1409.96	-0.13117	0.00416964	214.444
ITGB7:P26010:OID21393:v1	Integrin beta-7	0.0501246	0.00446804	28.4472	-0.102281	0.00872429	30.9767	-0.00322108	0.00438875	0.334429
ITIH3:Q06033:OID20352:v1	Inter-alpha-trypsin inhibitor heavy chain H3	0.180984	0.00419701	398.544	-0.604043	0.00818687	1126.8	-0.0600458	0.00412244	47.2391
ITM2A:O43736:OID20504:v1	Integral membrane protein 2A	0.0773585	0.00447469	66.0511	0.0529378	0.00874244	8.85035	5.72006e-05	0.00439838	0.00452982
JAM2:P57087:OID21064:v1	Junctional adhesion molecule B	0.257044	0.00423648	774.666	0.175542	0.00826735	98.9089	0.109207	0.00416117	150.112
JCHAIN:P01591:OID20494:v1	Immunoglobulin J chain	0.0470178	0.00451871	24.6039	-0.248817	0.00881713	173.145	-0.0190148	0.0044415	4.72991
JUN:P05412:OID20424:v1	Transcription factor AP-1	0.0551095	0.00452029	33.4154	0.0490438	0.0088202	7.56784	0.087526	0.00444304	85.3442
KAZALD1:Q96I82:OID21339:v1	Kazal-type serine protease inhibitor domain-containing protein 1	0.0332072	0.00446466	12.9832	0.267604	0.00871535	204.475	0.0275838	0.00438716	9.48762
KCNIP4:Q6PIL6:OID20813:v1	Kv channel-interacting protein 4	-0.0029299	0.00455669	0.283802	-0.095151	0.00889369	25.9581	-0.0208283	0.00448135	5.47318
KDR:P35968:OID21497:v1	Vascular endothelial growth factor receptor 2	-0.0961887	0.00444158	102.822	0.0554596	0.00867245	9.79052	0.127636	0.00436703	185.562
KEL:P23276:OID20881:v1	Kell blood group glycoprotein	0.062834	0.00431669	47.1762	0.490666	0.00842527	714.98	0.0699856	0.00424532	60.1731
KIFBP:Q96EK5:OID21320:v1	KIF-binding protein	0.0030762	0.0044555	0.309868	-0.011754	0.00869746	0.753101	0.0691156	0.00437815	55.2839
KIR2DL3:P43628:OID21196:v1	Killer cell immunoglobulin-like receptor 2DL3	0.139664	0.00446936	211.637	0.0387096	0.00873004	5.03308	0.0180971	0.00439451	4.4173
KIR3DL1:P43629:OID21185:v1	Killer cell immunoglobulin-like receptor 3DL1	0.0336675	0.00455408	12.8359	0.0671855	0.00889552	13.3632	0.00397366	0.00447781	0.426129
KIRREL2:Q6UWL6:OID20873:v1	Kin of IRRE-like protein 2	0.0162805	0.00443534	3.61585	-0.289269	0.00865684	241.474	-0.119423	0.004362	163.119
KIT:P10721:OID20370:v1	Mast/stem cell growth factor receptor Kit	-0.183982	0.00427455	397.071	-0.254254	0.00833821	201.716	-0.148444	0.00419866	269.892
KITLG:P21583:OID20196:v1	Kit ligand	0.107254	0.00442838	128.151	-0.0519515	0.00864153	8.73367	-0.121437	0.00434863	169.632
KLB:Q86Z14:OID20888:v1	Beta-klotho	0.09486	0.00450602	97.2419	0.0980987	0.0087948	28.1321	-0.107496	0.00443152	128.525
KLK1:P06870:OID21499:v1	Kallikrein-1	0.0815705	0.00448348	73.0061	-0.0353122	0.00875687	4.25756	-0.107479	0.00441057	129.696
KLK10:O43240:OID21523:v1	Kallikrein-10	0.0660108	0.00447547	48.4098	-0.0304911	0.00873974	3.31372	-0.0344964	0.00439976	14.3399
KLK11:Q9UBX7:OID21518:v1	Kallikrein-11	0.125472	0.0044266	174.678	0.219167	0.00864106	140.335	-0.0132236	0.00435251	2.62316
KLK12:Q9UKR0:OID21201:v1	Kallikrein-12	0.00459177	0.00452323	0.508585	-0.140447	0.00883527	56.0356	-0.00709579	0.00444748	0.956188
KLK13:Q9UKR3:OID21291:v1	Kallikrein-13	-0.0391191	0.00442754	17.9879	0.386303	0.00864494	427.096	-0.017869	0.00435552	4.38813
KLK14:Q9P0G3:OID21407:v1	Kallikrein-14	-0.0204561	0.00434916	5.591	-0.383799	0.00849217	436.912	-0.115602	0.00427198	159.446
KLK4:Q9Y5K2:OID21391:v1	Kallikrein-4	0.312437	0.00415274	1169.58	-0.344494	0.00810864	387.109	-0.0288786	0.00407905	11.835
KLK6:Q92876:OID21526:v1	Kallikrein-6	0.0858386	0.00436417	85.0901	0.283961	0.00852065	240.269	-0.106114	0.00428941	133.614
KLK8:O60259:OID21517:v1	Kallikrein-8	-0.0402324	0.00436902	19.465	0.493411	0.00853638	704.393	0.115666	0.00429696	157.752
KLRB1:Q12918:OID20629:v1	Killer cell lectin-like receptor subfamily B member 1	0.0944425	0.00430085	105.673	0.147394	0.00839471	68.0906	0.146938	0.00422079	261.836
KLRD1:Q13241:OID20632:v1	Natural killer cells antigen CD94	0.223396	0.00429661	574.292	-0.085923	0.00838701	23.8803	0.167504	0.00421818	339.094
KRT14:P02533:OID20800:v1	Keratin, type I cytoskeletal 14	0.00162093	0.00463442	0.138751	0.116869	0.00904351	37.4144	0.00484116	0.004556	0.540648
KRT18:P05783:OID21296:v1	Keratin, type I cytoskeletal 18	0.11176	0.00402779	167.498	0.514317	0.00786254	894.864	0.318483	0.00395787	1327.29
KRT19:P08727:OID20596:v1	Keratin, type I cytoskeletal 19	0.224132	0.00437216	558.547	0.0702045	0.00854155	15.6787	0.0039825	0.00429692	0.450971
KRT5:P13647:OID20860:v1	Keratin, type II cytoskeletal 5	-0.0396197	0.00430357	19.4558	0.616977	0.00839967	1115.85	0.0395299	0.00423242	19.9988
KYAT1:Q16773:OID20232:v1	Kynurenine--oxoglutarate transaminase 1	0.0251024	0.00443298	7.82439	0.104364	0.00865036	32.7451	0.0771634	0.00435254	69.3908
KYNU:Q16719:OID20669:v1	Kynureninase	0.0955891	0.00424068	111.255	0.346735	0.00827727	376.571	0.232004	0.00416174	657.583
L1CAM:P32004:OID21484:v1	Neural cell adhesion molecule L1	0.165746	0.0043526	312.281	0.23182	0.0084987	161.964	-0.00633201	0.00427954	0.857029
LACTB2:Q53H82:OID20150:v1	Endoribonuclease LACTB2	0.0100179	0.00443493	1.62167	0.0347954	0.00865431	4.23555	0.0712706	0.00435506	59.3194
LAG3:P18627:OID21315:v1	Lymphocyte activation gene 3 protein	0.252275	0.0043384	713.251	-0.171526	0.00846888	90.1319	0.0692324	0.00426309	58.4344
LAIR1:Q6GTX8:OID20737:v1	Leukocyte-associated immunoglobulin-like receptor 1	0.265626	0.00403944	904.06	-0.10001	0.00788669	36.068	0.311101	0.00396532	1265.57
LAIR2:Q6ISS4:OID20965:v1	Leukocyte-associated immunoglobulin-like receptor 2	0.0858009	0.00444963	81.8362	-0.152142	0.00868464	67.788	0.0891339	0.00437732	91.087
LAMA4:Q16363:OID20769:v1	Laminin subunit alpha-4	0.0419498	0.00442821	20.5498	-0.214743	0.00864578	134.673	0.123069	0.00434737	174.252
LAMP2:P13473:OID21035:v1	Lysosome-associated membrane glycoprotein 2	-0.0928733	0.00433033	100.864	-0.488091	0.00845287	703.161	0.202856	0.00424693	486.428
LAMP3:Q9UQV4:OID20638:v1	Lysosome-associated membrane glycoprotein 3	0.252574	0.00421609	755.828	0.185697	0.00822861	111.509	0.0660229	0.00413742	56.4637
LAP3:P28838:OID20436:v1	Cytosol aminopeptidase	0.0497997	0.00449397	27.7791	0.0403683	0.00876885	5.38066	0.0927013	0.00441718	96.6506
LAT:O43561:OID20640:v1	Linker for activation of T-cells family member 1	-0.0130547	0.00443511	2.48856	0.064147	0.00865678	12.8923	0.0854476	0.00435255	84.7757
LAT2:Q9GZY6:OID21292:v1	Linker for activation of T-cells family member 2	-0.00836427	0.00439694	1.24307	0.121245	0.00858315	44.4964	0.087762	0.00432061	90.6459
LAYN:Q6UX15:OID20970:v1	Layilin	0.306122	0.00416511	1117.89	-0.245927	0.00812846	198.615	0.00616491	0.00409704	0.878107
LBP:P18428:OID20355:v1	Lipopolysaccharide-binding protein	0.054627	0.00436377	35.1758	-0.0727962	0.00851218	16.906	0.206519	0.00428625	495.071
LBR:Q14739:OID21034:v1	Delta-14-SR	0.0374617	0.00431348	17.4089	0.111971	0.00841763	39.5819	0.177695	0.0042368	377.467
LCN2:P80188:OID20392:v1	Neutrophil gelatinase-associated lipocalin	0.106534	0.00433513	131.853	0.276715	0.00845381	231.854	0.144195	0.0042623	247.395
LDLR:P01130:OID20240:v1	Low-density lipoprotein receptor	0.100347	0.00421646	123.805	-0.0310307	0.00822635	3.79036	0.324912	0.00413983	1266.76
LEFTY2:O00292:OID21454:v1	Left-right determination factor 2	0.212406	0.00420237	543.522	-0.561135	0.00820428	975.15	-0.0448155	0.00412772	26.7054
LEP:P41159:OID20187:v1	Leptin	0.0592607	0.00252701	120.264	-1.13118	0.00493119	7913.17	0.639091	0.0024815	9309.06
LEPR:P48357:OID20128:v1	Leptin receptor	0.131068	0.00423529	207.667	-0.250823	0.00826475	199.839	-0.28078	0.00415897	950.929
LGALS1:P09382:OID20154:v1	Galectin-1	0.205873	0.00410528	535.179	-0.0565396	0.00801105	11.766	0.328351	0.00403135	1358.38
LGALS3:P17931:OID20284:v1	Galectin-3	0.22342	0.00422978	592.117	-0.418631	0.00824865	547.823	0.139206	0.00414844	243.55
LGALS4:P56470:OID20748:v1	Galectin-4	0.266831	0.00424291	829.766	-0.0642604	0.00828394	14.0537	0.15288	0.00416506	290.51
LGALS7_LGALS7B:P47929:OID21406:v1	Galectin-7	0.0884877	0.00421868	96.5548	0.501343	0.00823632	779.161	0.112228	0.00414225	159.817
LGALS8:O00214:OID21041:v1	Galectin-8	0.0153775	0.00441752	3.30112	-0.0259867	0.00862064	2.58915	0.0921843	0.00433899	99.0235
LGALS9:O00182:OID20781:v1	Galectin-9	0.280917	0.00392841	1061.33	-0.145867	0.007668	79.6852	0.357148	0.00385515	1727.68
LGMN:Q99538:OID20773:v1	Legumain	0.00412411	0.00444827	0.451162	0.101447	0.00868493	30.7574	0.113682	0.00436706	147.719
LHB:P01229:OID21248:v1	Lutropin subunit beta	0.120988	0.00428576	173.266	-0.644331	0.00837142	1219.17	-0.0117259	0.00421398	2.26807
LHPP:Q9H008:OID20749:v1	Phospholysine phosphohistidine inorganic pyrophosphate phosphatase	0.00322798	0.00430793	0.343257	0.346399	0.00841197	364.093	0.079452	0.00422874	77.7697
LIF:P15018:OID20824:v1	Leukemia inhibitory factor	0.0129352	0.00453661	2.36092	0.0476826	0.0088545	7.13841	0.0911494	0.0044616	91.6725
LIFR:P42702:OID20606:v1	Leukemia inhibitory factor receptor	0.101076	0.00446398	112.238	-0.164357	0.00872151	78.2289	0.00499164	0.00438785	0.592965
LILRA2:Q8N149:OID21152:v1	Leukocyte immunoglobulin-like receptor subfamily A member 2	0.112724	0.00427127	151.764	-0.372535	0.00833587	427.386	0.201322	0.00419446	491.344
LILRA5:A6NI73:OID20209:v1	Leukocyte immunoglobulin-like receptor subfamily A member 5	0.110764	0.0042209	150.073	0.0122218	0.00823692	0.860519	0.291249	0.00414508	1026.37
LILRB1:Q8NHL6:OID20323:v1	Leukocyte immunoglobulin-like receptor subfamily B member 1	0.0999904	0.0042972	118.438	-0.316661	0.00838466	307.299	0.17704	0.00421843	377.969
LILRB2:Q8N423:OID20301:v1	Leukocyte immunoglobulin-like receptor subfamily B member 2	0.14313	0.00434302	235.065	-0.104745	0.00847105	34.3452	0.148341	0.00426067	261.881
LILRB4:Q8NHJ6:OID20429:v1	Leukocyte immunoglobulin-like receptor subfamily B member 4	0.222011	0.00417921	598.366	0.12075	0.00815468	48.7803	0.263961	0.0041078	864.311
LILRB5:O75023:OID20324:v1	Leukocyte immunoglobulin-like receptor subfamily B member 5	0.0366531	0.0044386	15.8189	0.0413333	0.00866055	5.7391	0.103337	0.00435723	122.965
LPCAT2:Q7L5N7:OID21290:v1	Lysophosphatidylcholine acyltransferase 2	0.0831167	0.00440633	78.3747	-0.0785473	0.00860148	19.1569	0.109187	0.00432983	138.749
LPL:P06858:OID20188:v1	Lipoprotein lipase	0.0723285	0.00391597	75.2031	-0.92457	0.00764163	2805.4	-0.13914	0.00384545	282.451
LPO:P22079:OID20963:v1	Lactoperoxidase	-0.0467039	0.00444367	25.084	0.00202786	0.00867699	0.0887283	-0.0358905	0.00437606	15.6148
LRIG1:Q96JA1:OID21429:v1	Leucine-rich repeats and immunoglobulin-like domains protein 1	0.0826731	0.00435756	79.272	-0.297855	0.00850752	264.755	0.107129	0.00428062	136.697
LRP1:Q07954:OID21293:v1	Prolow-density lipoprotein receptor-related protein 1	0.222723	0.00430738	567.966	-0.311108	0.00840834	295.097	-0.127733	0.00423261	197.629
LRP11:Q86VZ4:OID20185:v1	Low-density lipoprotein receptor-related protein 11	0.175849	0.00430686	358.066	0.0457557	0.00840441	7.28186	0.193781	0.0042293	448.723
LRPAP1:P30533:OID21059:v1	Alpha-2-macroglobulin receptor-associated protein	0.111156	0.00436195	141.656	0.270063	0.00851222	218.116	0.1199	0.00428441	170.358
LRRC25:Q8N386:OID21333:v1	Leucine-rich repeat-containing protein 25	0.0870012	0.00434574	88.0974	-0.375936	0.00848321	420.339	0.18173	0.0042703	388.309
LRRN1:Q6UXK5:OID20438:v1	Leucine-rich repeat neuronal protein 1	-0.082789	0.00445306	76.1712	0.238652	0.00868903	164.154	-0.108232	0.00437697	133.481
LSM1:O15116:OID21210:v1	U6 snRNA-associated Sm-like protein LSm1	-0.0139786	0.00454753	2.67491	-0.0401714	0.00888273	5.21272	-0.0031103	0.00447137	0.312756
LSP1:P33241:OID20530:v1	Lymphocyte-specific protein 1	0.0880202	0.0042396	94.6295	0.203896	0.00828312	132.309	0.209832	0.00416729	539.397
LTA:P01374:OID20586:v1	Lymphotoxin-alpha	-0.059643	0.00437402	41.5376	-0.433984	0.00854575	548.435	0.111957	0.00429942	147.809
LTA4H:P09960:OID21452:v1	Leukotriene A-4 hydrolase	0.149669	0.00436524	254.1	0.113372	0.00852357	39.5764	0.0475228	0.00428778	27.7891
LTBP2:Q14767:OID20254:v1	Latent-transforming growth factor beta-binding protein 2	0.527155	0.00372966	3683.62	-0.205154	0.00727728	172.84	-0.119378	0.00366129	230.175
LTBP3:Q9NS15:OID21191:v1	Latent-transforming growth factor beta-binding protein 3	0.136639	0.0042957	219.155	0.330323	0.00839083	333.219	0.213586	0.00422375	543.632
LTBR:P36941:OID20768:v1	Tumor necrosis factor receptor superfamily member 3	0.163723	0.00430807	311.022	0.130653	0.00840949	53.584	0.143939	0.00422702	250.656
LTO1:Q8WV07:OID20434:v1	Protein LTO1 homolog	0.00248768	0.00456059	0.232525	-0.0394347	0.00889884	5.0278	0.022729	0.00448266	6.39981
LXN:Q9BS40:OID21003:v1	Latexin	0.0215589	0.00443112	5.94081	0.243262	0.00864886	172.031	0.00399418	0.00436104	0.444016
LY6D:Q14210:OID20708:v1	Lymphocyte antigen 6D	0.192472	0.00435472	418.167	0.0779719	0.00850056	19.3204	0.126229	0.00427181	189.597
LY75:O60449:OID20580:v1	Lymphocyte antigen 75	0.054883	0.0044421	34.2915	-0.0290562	0.00867875	3.08904	0.0326618	0.00436634	13.1234
LY9:Q9HBG7:OID20670:v1	T-lymphocyte surface antigen Ly-9	0.0945642	0.00447813	97.8371	-0.169457	0.00874045	82.7118	0.0950149	0.00439781	102.336
LY96:Q9Y6Y9:OID20945:v1	Lymphocyte antigen 96	0.123475	0.00437225	173.415	0.257915	0.00853361	198.21	0.143845	0.0043012	241.912
LYAR:Q9NX58:OID21264:v1	Cell growth-regulating nucleolar protein	0.0307273	0.00451283	11.0024	0.0347934	0.00881496	4.1012	0.0459265	0.00443725	24.3545
LYN:P07948:OID21350:v1	Tyrosine-protein kinase Lyn	-0.0034224	0.00444269	0.355464	0.0871397	0.00867246	23.0057	0.0736554	0.00436557	62.9706
LYPD1:Q8N2G4:OID20821:v1	Ly6/PLAUR domain-containing protein 1	-0.0353933	0.00455766	14.0825	-0.0147907	0.00889559	1.01602	-0.00656354	0.0044823	0.844325
LYPD3:O95274:OID21530:v1	Ly6/PLAUR domain-containing protein 3	-0.115544	0.00445589	146.586	0.132431	0.00870023	51.4818	-0.0673491	0.00438005	52.5101
LYPD8:Q6UX82:OID21251:v1	Ly6/PLAUR domain-containing protein 8	0.0689816	0.00450801	52.013	-0.00689207	0.00880555	0.362702	0.0481208	0.00443251	26.7003
MAD1L1:Q9Y6D9:OID20904:v1	Mitotic spindle assembly checkpoint protein MAD1	0.149964	0.00417874	277.898	0.277221	0.00815604	249.743	0.252253	0.00411127	791.06
MAEA:Q7L5Y9:OID21206:v1	E3 ubiquitin-protein transferase MAEA	0.0182845	0.00452488	4.27302	0.0742429	0.0088385	16.3391	0.0265466	0.0044491	8.61324
MAGED1:Q9Y5V3:OID21181:v1	Melanoma-associated antigen D1	-0.0135215	0.00454169	2.53606	-0.0203435	0.00887133	1.66071	0.0318405	0.00446563	11.9931
MANF:P55145:OID20707:v1	Mesencephalic astrocyte-derived neurotrophic factor	-0.00556492	0.00444888	0.675734	-0.0125854	0.00868612	0.831594	0.0575416	0.00436766	38.847
MANSC1:Q9H8J5:OID21492:v1	MANSC domain-containing protein 1	0.0474833	0.00444886	25.8393	-0.0257033	0.00868667	2.51027	-0.0201884	0.00437419	5.40518
MAP2K6:P52564:OID20552:v1	Dual specificity mitogen-activated protein kinase kinase 6	-0.0230934	0.00442563	6.74125	-0.0218697	0.00864659	1.94187	0.036334	0.00435016	16.1641
MAP3K5:Q99683:OID21253:v1	Mitogen-activated protein kinase kinase kinase 5	-0.0108268	0.00438228	1.8699	0.0407032	0.00855994	5.70135	0.0231445	0.00430888	7.1052
MAP4K5:Q9Y4K4:OID20899:v1	Mitogen-activated protein kinase kinase kinase kinase 5	-0.0205423	0.00443916	5.43065	0.0500751	0.0086633	8.12456	0.0582444	0.00436662	39.7932
MAPK9:P45984:OID20557:v1	Mitogen-activated protein kinase 9	0.0864268	0.0044136	84.3511	0.101781	0.00862308	31.3852	0.0866261	0.00433833	87.6472
MARCO:Q9UEW3:OID20210:v1	Macrophage receptor MARCO	0.180544	0.00432403	374.119	-0.130617	0.00843791	53.2037	0.196949	0.00424616	459.585
MASP1:P48740:OID20954:v1	Mannan-binding lectin serine protease 1	0.0854632	0.00444768	81.2742	0.0757514	0.00867991	17.5709	0.144413	0.00437499	235.764
MATN2:O00339:OID20767:v1	Matrilin-2	0.106432	0.00435269	130.581	-0.41057	0.0084996	497.488	0.106936	0.00427339	136.664
MATN3:O15232:OID20979:v1	Matrilin-3	0.0342353	0.00438431	14.2298	0.249019	0.00855578	184.026	-0.135718	0.0043141	214.478
MAVS:Q7Z434:OID21204:v1	Mitochondrial antiviral-signaling protein	-0.013039	0.00440973	2.50736	-0.0333722	0.00861358	3.97048	0.0459697	0.00433588	25.5086
MAX:P61244:OID20877:v1	Protein max	-0.0668648	0.0045082	48.9367	0.0282634	0.00879905	2.87992	0.0600147	0.00443366	40.9475
MB:P02144:OID20263:v1	Myoglobin	0.205105	0.00380264	616.832	0.876054	0.00741968	2689.78	0.137179	0.00373293	291.229
MCAM:P43121:OID20343:v1	Cell surface glycoprotein MUC18	0.27864	0.00428679	884.355	-0.0811059	0.00836202	21.4992	-0.0688538	0.00421064	59.23
MCFD2:Q8NI22:OID20171:v1	Multiple coagulation factor deficiency protein 2	0.0231457	0.00446087	6.6723	-0.0882932	0.00870813	23.4091	0.0566274	0.00438099	37.433
MDGA1:Q8NFP4:OID20951:v1	MAM domain-containing glycosylphosphatidylinositol anchor protein 1	0.0752657	0.00437768	65.3411	-0.437553	0.00854421	557.391	0.00350191	0.00430654	0.380771
MDK:P21741:OID21489:v1	Midkine	0.161452	0.0043915	291.438	-0.0498307	0.0085765	8.20217	0.0551319	0.00431815	36.548
MED18:Q9BUE0:OID21236:v1	Mediator of RNA polymerase II transcription subunit 18	-0.019307	0.00449221	4.76258	-0.0187143	0.00877468	1.48216	0.0473857	0.00441698	26.0956
MEGF10:Q96KG7:OID20746:v1	Multiple epidermal growth factor-like domains protein 10	0.0598504	0.00445327	40.3825	-0.0290509	0.00869466	3.0785	-0.0936087	0.00437156	100.56
MEGF9:Q9H1U4:OID20285:v1	Multiple epidermal growth factor-like domains protein 9	-0.0313564	0.00438925	12.0368	0.0234306	0.0085623	2.20677	0.199871	0.00430681	460.157
MEP1B:Q16820:OID20168:v1	Meprin A subunit beta	0.084666	0.0044094	81.1605	-0.0699864	0.00860449	15.3712	0.168116	0.00432999	324.4
MEPE:Q9NQ76:OID20753:v1	Matrix extracellular phosphoglycoprotein	-0.0978491	0.00422388	117.399	0.605299	0.0082468	1115.35	0.0427825	0.00414638	24.2096
MERTK:Q12866:OID20657:v1	Tyrosine-protein kinase Mer	0.238561	0.00425116	666.064	0.294022	0.00829774	271.099	0.0822777	0.00417203	85.5382
MESD:Q14696:OID21099:v1	LRP chaperone MESD	-0.0112536	0.00444663	1.94376	-0.00888092	0.0086781	0.514085	0.0621147	0.00436667	45.1061
MET:P08581:OID20269:v1	Hepatocyte growth factor receptor	0.0207258	0.00429691	5.84922	-0.362442	0.0083849	400.405	-0.213373	0.00422327	543.033
METAP1:P53582:OID20815:v1	Methionine aminopeptidase 1	-0.0208224	0.00456143	5.30021	0.0146687	0.00890294	1.00245	-0.00495722	0.00448601	0.57001
METAP1D:Q6UB28:OID20519:v1	Methionine aminopeptidase 1D, mitochondrial	-0.00473492	0.00446775	0.538741	0.0484963	0.00872887	7.55657	0.0642622	0.00439156	47.667
METAP2:P50579:OID21437:v1	Methionine aminopeptidase 2	0.0014315	0.00438975	0.128223	0.11171	0.00857011	38.0508	0.0877225	0.00431177	90.9352
MFAP3:P55082:OID20057:v1	Microfibril-associated glycoprotein 3	0.000174497	0.00455423	0.0134807	-0.00105311	0.00888763	0.0430258	0.025841	0.00448027	8.09257
MFAP5:Q13361:OID20239:v1	Microfibrillar-associated protein 5	0.110474	0.00407584	159.963	0.302644	0.00795273	311.93	0.341649	0.00400112	1485.46
MFGE8:Q08431:OID21134:v1	Lactadherin	0.0638741	0.00442202	46.4758	0.246759	0.00863007	177.713	0.0825648	0.0043425	79.6067
MGLL:Q99685:OID20711:v1	Monoglyceride lipase	-0.0100923	0.00443798	1.63892	-0.0328533	0.00866481	3.82431	0.0350714	0.00435727	15.0693
MGMT:P16455:OID20588:v1	Methylated-DNA--protein-cysteine methyltransferase	-0.00197462	0.00446157	0.181728	-0.00142381	0.00871681	0.0603557	0.0422539	0.00438548	21.2264
MIA:Q16674:OID21531:v1	Melanoma-derived growth regulatory protein	0.106165	0.00441887	126.135	0.153522	0.00862809	69.8911	-0.0724761	0.0043447	61.5873
MICB_MICA:Q29980_Q29983:OID20593:v1	MHC class I polypeptide-related sequence B_A	0.0732972	0.00442374	60.7759	0.0369367	0.00864289	4.71526	0.1312	0.0043483	197.563
MIF:P14174:OID21073:v1	Macrophage migration inhibitory factor	-0.0136814	0.00441774	2.70855	0.0252447	0.00862267	2.46647	0.0675683	0.00433746	53.8646
MILR1:Q7Z6M3:OID20482:v1	Allergin-1	0.0970182	0.00447171	103.182	-0.278382	0.00872542	220.473	0.059297	0.0043953	40.6822
MITD1:Q8WV92:OID20959:v1	MIT domain-containing protein 1	-0.0111184	0.00443338	1.91547	0.0287295	0.00865292	3.04569	0.0641614	0.00436134	48.1655
MLN:P12872:OID20541:v1	Promotilin [Cleaved into: Motilin; Motilin-associated peptide	0.331252	0.00415652	1303.57	0.0852418	0.00812081	25.0229	0.0851563	0.00408563	95.3606
MME:P08473:OID21307:v1	Neprilysin	0.0409831	0.00427516	21.0217	0.46808	0.00834543	665.122	0.19494	0.00420094	459.939
MMP1:P03956:OID20672:v1	Interstitial collagenase	0.107395	0.00454597	121.996	-0.00446992	0.00886563	0.211737	0.0471248	0.00445836	25.3594
MMP10:P09238:OID20687:v1	Stromelysin-2	0.000767796	0.00447348	0.0636236	0.135882	0.00873637	53.7004	-0.110392	0.00439135	137.898
MMP12:P39900:OID21439:v1	Macrophage metalloelastase	0.385353	0.00411494	1762.83	0.0623529	0.00803502	14.0637	0.0346101	0.0040454	16.9187
MMP13:P45452:OID20807:v1	Collagenase 3	0.103427	0.00451174	114.987	-0.113624	0.00880597	37.3044	-0.0907716	0.00443714	91.9147
MMP3:P08254:OID21083:v1	Stromelysin-1	0.0366169	0.00351239	24.6952	1.24497	0.00685482	5559.29	-0.0424734	0.00344923	34.0695
MMP7:P09237:OID20087:v1	Matrilysin	0.269769	0.00430683	822.881	-0.200342	0.00840281	124.234	0.0920448	0.00423578	103.504
MMP8:P22894:OID21019:v1	Neutrophil collagenase	0.0100377	0.00434692	1.67903	0.166273	0.00848348	84.5037	0.153149	0.00427036	277.589
MMP9:P14780:OID21103:v1	Matrix metalloproteinase-9	0.0192605	0.00435702	5.00596	0.257008	0.00850295	198.25	0.151008	0.00427812	269.023
MNDA:P41218:OID20156:v1	Myeloid cell nuclear differentiation antigen	-0.00386735	0.00424694	0.440692	0.162476	0.00828876	84.5212	0.0904406	0.00417045	103.098
MOG:Q16653:OID21384:v1	Myelin-oligodendrocyte glycoprotein	0.264637	0.00414597	854.129	-0.121774	0.00809541	50.3061	-0.198676	0.00407239	507.292
MPHOSPH8:Q99549:OID20092:v1	M-phase phosphoprotein 8	-0.0140465	0.00449498	2.7497	0.0289064	0.00877201	3.00708	0.0736445	0.00442198	61.3866
MPI:P34949:OID21288:v1	Mannose-6-phosphate isomerase	0.0445121	0.00444317	22.8751	0.0337094	0.0086734	3.99218	0.0760746	0.00436604	67.0744
MPIG6B:O95866:OID20779:v1	Megakaryocyte and platelet inhibitory receptor G6b	0.000842687	0.00447385	0.0702764	-0.000365735	0.00873484	0.0147524	0.0391195	0.00439249	18.2632
MPO:P05164:OID21100:v1	Myeloperoxidase	0.0376018	0.00434359	17.3023	0.00913378	0.00847641	0.550926	0.209663	0.00426591	514.577
MRPL46:Q9H2W6:OID20858:v1	39S ribosomal protein L46, mitochondrial	-0.0136809	0.00455957	2.56915	0.025894	0.00889931	2.44133	0.0190241	0.00448418	4.65477
MSLN:Q13421:OID21380:v1	Mesothelin	0.199317	0.00438274	442.157	0.0749466	0.00855536	17.6975	-0.0489409	0.00430734	29.1553
MSMB:P08118:OID20275:v1	Beta-microseminoprotein	0.134852	0.00416532	226.954	0.669082	0.00812191	1387.53	-0.0690468	0.00409119	63.008
MSR1:P21757:OID21063:v1	Macrophage scavenger receptor types I and II	0.325738	0.00404688	1329.11	0.00879236	0.00789737	0.575817	0.241128	0.00397494	774.371
MSRA:Q9UJ68:OID21513:v1	Mitochondrial peptide methionine sulfoxide reductase	0.00496338	0.00443047	0.580709	0.0224763	0.00865074	2.02807	0.0721853	0.0043561	60.7913
MSTN:O14793:OID20115:v1	Growth/differentiation factor 8	-0.0303022	0.00410631	12.7922	0.8233	0.00801351	2086.92	0.0569592	0.00403962	44.3373
MTPN:P58546:OID20080:v1	Myotrophin	-0.00407948	0.00454407	0.4326	-0.0217342	0.0088678	1.8461	-0.0278942	0.00447027	9.35538
MUC13:Q9H3R2:OID20866:v1	Mucin-13	0.119409	0.00447317	155.196	0.0951459	0.00873068	26.8979	0.116345	0.00439921	152.372
MUC16:Q8WXI7:OID21378:v1	Mucin-16	-0.0630219	0.00451294	43.512	-0.00134702	0.00880959	0.0562709	0.0159446	0.00443459	3.48937
MVK:Q03426:OID20459:v1	Mevalonate kinase	0.0418638	0.00434335	21.2416	0.315922	0.00847494	299.4	0.202253	0.00426913	478.795
MYO9B:Q13459:OID20451:v1	Unconventional myosin-IXb	-0.00819762	0.00444663	1.1854	0.00250021	0.00867648	0.111694	0.0421084	0.00437065	21.2237
MYOC:Q99972:OID21121:v1	Myocilin	0.224427	0.00434094	567.911	0.154274	0.00847183	73.1407	-0.0259962	0.00426288	8.96674
MZB1:Q8WU39:OID20732:v1	Marginal zone B- and B1-cell-specific protein	0.0114403	0.00432297	2.0895	0.144262	0.0084419	64.5678	0.205912	0.00424432	501.72
MZT1:Q08AG7:OID21186:v1	Mitotic-spindle organizing protein 1	-0.00710457	0.00446872	0.951262	-0.0737481	0.00872879	16.5202	0.0315604	0.00439388	12.1598
NAAA:Q02083:OID20931:v1	N-acylethanolamine-hydrolyzing acid amidase	0.0617769	0.00449345	42.2069	0.0242579	0.00877387	2.24428	-0.103041	0.00442352	118.677
NADK:O95544:OID20178:v1	NAD kinase	0.115134	0.00426236	158.874	0.0966442	0.00831756	30.4448	0.18053	0.0041856	398.681
NAMPT:P43490:OID21227:v1	Nicotinamide phosphoribosyltransferase	0.00461428	0.00446441	0.52094	0.0583905	0.00872037	10.6643	0.109446	0.00438964	135.668
NBL1:P41271:OID21486:v1	Neuroblastoma suppressor of tumorigenicity 1	0.197792	0.00430914	450.311	0.118625	0.00841385	44.3306	0.139354	0.00423681	234.142
NBN:O60934:OID20442:v1	Nibrin	0.0226907	0.00434311	6.75628	0.237076	0.00847448	170.203	0.135829	0.00426889	219.299
NCAM1:P13591:OID20354:v1	Neural cell adhesion molecule 1	0.115819	0.0042361	162.715	0.548059	0.00826314	919.315	-0.175315	0.0041608	380.865
NCAM2:O15394:OID21095:v1	Neural cell adhesion molecule 2	-0.0483951	0.00429469	28.6931	-0.167559	0.00838157	87.8531	-0.273626	0.00421746	881.114
NCAN:O14594:OID21055:v1	Neurocan core protein	-0.0139808	0.00402225	3.29277	-0.598889	0.0078493	1201.22	-0.285581	0.00395075	1083.96
NCF2:P19878:OID20567:v1	Neutrophil cytosol factor 2	0.0226893	0.00420137	7.1755	0.175349	0.00820972	100.057	0.112239	0.00412959	160.815
NCK2:O43639:OID20683:v1	Cytoplasmic protein NCK2	-0.0146718	0.0044316	3.03096	0.041752	0.00865239	5.8537	0.0606777	0.0043507	43.4032
NCLN:Q969V3:OID20448:v1	Nicalin	-0.0205588	0.00455826	5.18777	0.00495719	0.00889429	0.238603	-0.00845032	0.00448037	1.22702
NCR1:O76036:OID20566:v1	Natural cytotoxicity triggering receptor 1	0.0962832	0.0043429	107.675	-0.089862	0.00848645	25.4476	0.120857	0.00426892	174.27
NCS1:P62166:OID21458:v1	Neuronal calcium sensor 1	0.322529	0.0040432	1306.63	0.486193	0.00789476	797.196	0.0150171	0.00397145	3.80629
NDRG1:Q92597:OID20792:v1	Protein NDRG1	0.0178726	0.00454044	4.0817	0.0460239	0.00886198	6.68347	0.0637251	0.00446537	45.3903
NDUFS6:O75380:OID21224:v1	NADH dehydrogenase [ubiquinone] iron-sulfur protein 6, mitochondrial	0.0756839	0.00449508	62.713	0.124541	0.00878028	44.8535	0.110911	0.0044198	137.403
NECTIN2:Q92692:OID20222:v1	Nectin-2	0.158854	0.00432007	291.539	0.0242207	0.00843041	2.39069	0.153249	0.0042425	281.513
NECTIN4:Q96NY8:OID21490:v1	Nectin-4	0.0851051	0.00440027	82.3246	0.280626	0.00859177	230.943	0.0265904	0.00432641	9.09691
NEFL:P07196:OID20871:v1	Neurofilament light polypeptide	0.515784	0.00381572	3394.16	0.0409061	0.00744778	7.39965	-0.123907	0.00375289	235.831
NELL1:Q92832:OID21494:v1	Protein kinase C-binding protein NELL1	-0.0606224	0.00446748	41.1472	0.0695316	0.00872301	14.7946	-0.0641112	0.00439249	47.4293
NELL2:Q99435:OID20706:v1	Protein kinase C-binding protein NELL2	0.0527927	0.00433851	33.2933	-0.403831	0.00847064	484.93	-0.109336	0.0042593	143.703
NFASC:O94856:OID20634:v1	Neurofascin	0.301918	0.00417745	1083.61	0.177351	0.00815387	103.707	0.140501	0.00409969	253.88
NFATC1:O95644:OID20545:v1	Nuclear factor of activated T-cells, cytoplasmic 1	-0.0121392	0.0043501	2.27872	0.185387	0.00849901	104.286	0.0606743	0.00427591	44.89
NFATC3:Q12968:OID20470:v1	Nuclear factor of activated T-cells, cytoplasmic 3	-0.00530261	0.00449092	0.62395	0.154972	0.0087629	69.0545	0.117857	0.00441418	155.257
NFKBIE:O00221:OID21212:v1	NF-kappa-B inhibitor epsilon	0.0387995	0.00443803	17.6294	0.0643096	0.00866885	12.9197	0.114851	0.0043637	150.93
NID1:P14543:OID20362:v1	Nidogen-1	0.0803388	0.00437814	74.2459	0.385261	0.00854053	435.256	0.0812085	0.00430098	78.5265
NID2:Q14112:OID21085:v1	Nidogen-2	0.0386177	0.00446274	17.2891	-0.118282	0.00870954	41.2123	0.0732398	0.00438249	61.8072
NINJ1:Q92982:OID21167:v1	Ninjurin-1	0.118078	0.00449659	150.25	0.0988242	0.00878324	28.608	0.042273	0.00442128	20.9162
NME3:Q13232:OID20789:v1	Nucleoside diphosphate kinase 3	-0.0264451	0.00448633	8.42261	-0.0903167	0.00876056	24.171	-0.0577947	0.00440459	38.5434
NMNAT1:Q9HAN9:OID20913:v1	Nicotinamide/nicotinic acid mononucleotide adenylyltransferase 1	0.0867809	0.00427182	90.666	0.238088	0.0083376	177.249	0.154667	0.0042024	292.039
NOMO1:Q15155:OID21106:v1	Nodal modulator 1	0.0764272	0.00423054	72.0048	0.197411	0.00825637	124.945	0.299983	0.00415446	1081.33
NOS1:P29475:OID20863:v1	Nitric oxide synthase, brain	0.200478	0.00421919	481.537	0.537397	0.00823497	890.218	0.10922	0.00414943	150.954
NOS3:P29474:OID20834:v1	Nitric oxide synthase, endothelial	0.0894584	0.00429726	95.1249	0.3463	0.00838735	365.86	0.223903	0.00422621	595.204
NOTCH1:P46531:OID20311:v1	Neurogenic locus notch homolog protein 1	0.0607537	0.00440306	42.5071	-0.333498	0.00859122	324.332	0.0355794	0.00432235	15.7234
NOTCH3:Q9UM47:OID20253:v1	Neurogenic locus notch homolog protein 3	0.276352	0.00417806	914.751	-0.377095	0.0081522	457.253	-0.0646171	0.00410147	55.0681
NPDC1:Q9NQX5:OID20205:v1	Neural proliferation differentiation and control protein 1	0.267759	0.00418014	859.689	0.0236145	0.00815712	2.42094	0.160194	0.00410486	327.679
NPM1:P06748:OID20961:v1	Nucleophosmin	0.0247863	0.00843286	2.48207	0.267524	0.016325	59.0554	0.123814	0.00829295	49.2816
NPPB:P16860:OID20049:v1	Natriuretic peptides B	0.239587	0.00437715	634.161	-0.210637	0.00854206	132.752	-0.00110371	0.00430607	0.0981561
NPPC:P23582:OID20568:v1	C-type natriuretic peptide [Cleaved into: CNP-22; CNP-29; CNP-53]	-0.0167039	0.00388026	4.7762	0.958466	0.00758107	3030.64	0.104928	0.00381409	164.702
NPTN:Q9Y639:OID21235:v1	Neuroplastin	0.0518996	0.00453199	29.6009	-0.135496	0.00885238	52.0405	-0.0813133	0.00445609	73.4302
NPTX1:Q15818:OID21074:v1	Neuronal pentraxin-1	0.138966	0.00433246	222.846	-0.409331	0.00845528	499.651	-0.121304	0.00425455	176.717
NPTXR:O95502:OID20191:v1	Neuronal pentraxin receptor	0.0171456	0.00433611	4.11401	-0.212673	0.00846149	137.854	-0.212217	0.00425798	528.785
NPY:P01303:OID21388:v1	Pro-neuropeptide Y [Cleaved into: Neuropeptide Y	0.119337	0.00433635	164.824	0.211137	0.00846715	135.728	0.134904	0.0042594	217.377
NRCAM:Q92823:OID20229:v1	Neuronal cell adhesion molecule	0.059736	0.00445382	40.2229	0.0406841	0.00869117	5.54352	0.109714	0.00437361	137.329
NRP1:O14786:OID20390:v1	Neuropilin-1	0.117658	0.00441141	154.958	0.218816	0.00860738	140.985	0.0209625	0.00433359	5.87929
NRP2:O60462:OID21081:v1	Neuropilin-2	0.220368	0.00430549	556.907	-0.297763	0.00840265	271.116	0.0234452	0.00422807	7.52996
NRTN:Q99748:OID20465:v1	Neurturin	0.0186131	0.00455128	4.36382	-0.00511153	0.00888067	0.248027	0.0610789	0.00447351	41.6416
NSFL1C:Q9UNZ2:OID21022:v1	NSFL1 cofactor p47	-0.00632988	0.00428908	0.853873	0.260026	0.00837	209.271	0.0864267	0.00421283	92.4385
NT5C3A:Q9H0P0:OID20553:v1	Cytosolic 5'-nucleotidase 3A	0.0365227	0.00444494	15.6697	0.0411791	0.00868525	5.67174	0.0110371	0.00436877	1.93825
NT5E:P21589:OID21498:v1	5'-nucleotidase	0.0435332	0.00435181	22.8111	-0.0988098	0.00849716	30.4919	0.164719	0.00427876	319.035
NTF3:P20783:OID20591:v1	Neurotrophin-3	-0.0179661	0.00445874	4.25186	-0.103079	0.00871128	31.5371	-0.116426	0.0043827	153.735
NTF4:P34130:OID21208:v1	Neurotrophin-4	-0.0762599	0.00454445	62.3038	-0.0172732	0.00887672	1.28674	-0.00949504	0.00446834	1.47373
NTproBNP:NTproBNP:OID20125:v1	NT-proBNP	0.33191	0.00410931	1337.12	-0.393362	0.00801891	512.664	-0.0373837	0.00403531	19.6908
NTRK2:Q16620:OID20136:v1	BDNF/NT-3 growth factors receptor	0.167529	0.00436323	317.382	-0.18777	0.00851439	106.562	0.151308	0.00428465	269.268
NTRK3:Q16288:OID21057:v1	NT-3 growth factor receptor	0.196747	0.0041685	475.59	0.116027	0.0081347	45.3448	-0.299165	0.0040944	1106.39
NUB1:Q9Y5A7:OID20510:v1	NEDD8 ultimate buster 1	-0.00350478	0.00442051	0.368687	0.0512875	0.00863657	8.53817	0.0567259	0.00434512	38.165
NUCB2:P80303:OID21448:v1	Nucleobindin-2	0.0964052	0.0043479	107.705	0.102936	0.0084892	33.0665	0.16912	0.00427026	337.312
NUDC:Q9Y266:OID20623:v1	Nuclear migration protein nudC	0.00440261	0.00439715	0.499333	-0.00130492	0.00858268	0.0559346	0.0781929	0.00431529	72.4322
NUDT2:P50583:OID21308:v1	Diadenosine tetraphosphatase	0.0135723	0.00447509	2.61554	0.0688153	0.0087357	14.4679	-0.00803571	0.0043974	1.16974
NUDT5:Q9UKK9:OID21115:v1	ADP-sugar pyrophosphatase	0.013922	0.00438115	2.8282	0.156605	0.0085503	73.9748	0.119013	0.00430236	166.497
NXPH1:P58417:OID20849:v1	Neurexophilin-1	0.0638095	0.00445846	45.6454	-0.0829521	0.00870196	20.7962	-0.113017	0.00438474	144.843
OBP2B:Q9NPH6:OID20980:v1	Odorant-binding protein 2b	-0.146187	0.00368199	338.895	1.12924	0.00718471	4389.74	-0.124198	0.00362359	253.882
ODAM:A1E959:OID20793:v1	Odontogenic ameloblast-associated protein	-0.0592508	0.00448117	39.1193	-0.221916	0.00874642	140.417	-0.0961912	0.00440954	104.291
OGFR:Q9NZT2:OID21360:v1	Opioid growth factor receptor	0.0903971	0.00430279	96.8595	0.325576	0.00839936	323.326	0.116531	0.00422809	165.294
OGN:P20774:OID21123:v1	Mimecan	0.298457	0.00403798	1130.43	-0.442801	0.00788058	667.57	0.202611	0.00396537	555.046
OLR1:P78380:OID20183:v1	Oxidized low-density lipoprotein receptor 1	0.0551804	0.00440006	35.2981	0.0859948	0.00858416	22.8739	0.0859423	0.00431896	87.0524
OMD:Q99983:OID20725:v1	Osteomodulin	0.181534	0.00429317	383.511	-0.335187	0.00838211	343.749	-0.130884	0.00421479	209.088
OMG:P23515:OID21352:v1	Oligodendrocyte-myelin glycoprotein	0.0286334	0.0043289	10.4243	-0.141394	0.00845033	61.954	-0.126033	0.00425375	190.604
OPTC:Q9UBM4:OID21362:v1	Opticin	0.168027	0.0041827	346.805	-0.470648	0.00816494	701.276	-0.245037	0.00411009	748.49
OSCAR:Q8IYS5:OID20776:v1	Osteoclast-associated immunoglobulin-like receptor	0.0927763	0.0044224	96.5874	-0.115543	0.00863573	40.0326	0.112536	0.00434183	146.461
OSM:P13725:OID20574:v1	Oncostatin-M	-0.0240328	0.00433751	7.51895	0.134639	0.00847328	55.994	0.214795	0.00426288	540.075
OSMR:Q99650:OID20356:v1	Oncostatin-M-specific receptor subunit beta	0.177601	0.0043098	364.64	-0.414512	0.00840912	517.607	0.0584156	0.00423377	42.5035
OXT:P01178:OID21047:v1	Oxytocin-neurophysin 1	-0.0663917	0.00412977	57.2898	0.277837	0.00805912	256.856	0.351074	0.00405636	1523.25
P4HB:P07237:OID21509:v1	Protein disulfide-isomerase	0.0605348	0.00439015	42.4501	0.0340394	0.00857487	4.14225	0.190216	0.00431589	415.853
PADI2:Q9Y2J8:OID20467:v1	Protein-arginine deiminase type-2	0.0219083	0.0045253	5.88817	0.178982	0.00882998	90.268	0.061017	0.00444797	42.0253
PADI4:Q9UM07:OID20832:v1	Protein-arginine deiminase type-4	0.0232891	0.004402	6.91208	0.185695	0.00859191	102.403	0.0801736	0.00433165	75.5068
PAEP:P09466:OID20925:v1	Glycodelin	-0.284209	0.00433693	897.966	-0.0535963	0.00846467	9.61201	0.0101069	0.00426645	1.74853
PAG1:Q9NWQ8:OID20108:v1	Phosphoprotein associated with glycosphingolipid-enriched microdomains 1	-0.0273091	0.00441458	9.20669	0.0282834	0.00861511	2.98811	0.206973	0.00434289	484.392
PAK4:O96013:OID20819:v1	Serine/threonine-protein kinase PAK 4	-0.0133572	0.00450207	2.52151	0.0875761	0.00878708	22.6489	0.067317	0.00442763	51.3632
PAM:P19021:OID20291:v1	Peptidyl-glycine alpha-amidating monooxygenase	0.14801	0.00439493	245.293	-0.0637711	0.00857265	12.9869	0.114974	0.00431345	154.77
PAMR1:Q6UXH9:OID21153:v1	Inactive serine protease PAMR1	0.166574	0.00414615	346.902	-0.022406	0.00809168	2.24991	0.341836	0.00407159	1438.13
PAPPA:Q13219:OID20421:v1	Pappalysin-1	0.0643727	0.0043407	48.9255	0.580621	0.00846978	978.362	-0.0228725	0.00426653	7.08012
PARK7:Q99497:OID21160:v1	Protein/nucleic acid deglycase DJ-1	-0.0120611	0.00437713	2.23191	0.196042	0.00854246	115.25	0.0748319	0.00429842	66.9624
PARP1:P09874:OID20500:v1	Poly [ADP-ribose] polymerase 1	0.0645993	0.0042784	50.6751	0.203763	0.00835892	129.789	0.192205	0.00420543	446.509
PBLD:P30039:OID20839:v1	Phenazine biosynthesis-like domain-containing protein	0.0043123	0.00441145	0.48371	0.216886	0.00861021	138.432	0.201853	0.00433851	462.15
PCDH1:Q08174:OID20614:v1	Protocadherin-1	0.169814	0.00434086	329.268	0.306916	0.00847287	283.091	0.0742298	0.00425951	67.0967
PCDH17:O14917:OID20132:v1	Protocadherin-17	0.0532919	0.00445935	32.1479	0.204562	0.00870198	120.836	0.0509909	0.004379	30.5723
PCOLCE:Q15113:OID20384:v1	Procollagen C-endopeptidase enhancer 1	0.260089	0.00694803	295.498	0.242398	0.013584	69.9337	0.0932048	0.00689342	40.7417
PCSK9:Q8NBP7:OID20235:v1	Proprotein convertase subtilisin/kexin type 9	0.146264	0.0042965	250.568	-0.305433	0.00838328	286.347	0.186032	0.00421773	416.616
PDCD1:Q15116:OID21396:v1	Programmed cell death protein 1	0.111341	0.00440557	139.36	-0.179026	0.00860073	95.1147	0.0823098	0.00432603	79.7183
PDCD1LG2:Q9BQ51:OID21273:v1	Programmed cell death 1 ligand 2	0.120371	0.00447522	157.543	-0.00119223	0.00873597	0.0499043	-0.0034257	0.00439753	0.360533
PDCD5:O14737:OID21021:v1	Programmed cell death protein 5	0.0254165	0.00433578	8.3373	0.14093	0.00846113	61.4052	0.126682	0.0042587	192.125
PDCD6:O75340:OID20163:v1	Programmed cell death protein 6	0.0152192	0.00448224	3.16388	-0.121599	0.00874663	43.135	0.00743954	0.00440152	1.041
PDGFA:P04085:OID20313:v1	Platelet-derived growth factor subunit A	0.0262568	0.00445097	8.43454	-0.0219774	0.0086847	1.94348	0.0571485	0.00436938	38.3037
PDGFB:P01127:OID20741:v1	Platelet-derived growth factor subunit B	0.0339571	0.00446787	13.5224	0.0226381	0.00872321	2.02422	0.0651037	0.0043863	49.0081
PDGFC:Q9NRA1:OID21183:v1	Platelet-derived growth factor C	0.00936272	0.00450166	1.42544	0.00190359	0.00879315	0.0816498	0.129236	0.00442627	185.15
PDGFRA:P16234:OID20133:v1	Platelet-derived growth factor receptor alpha	0.199205	0.00440669	437.053	0.0268926	0.0085992	2.75327	0.000891016	0.00432733	0.0773439
PDGFRB:P09619:OID20268:v1	Platelet-derived growth factor receptor beta	0.0853334	0.00443639	81.4431	0.0182344	0.00865624	1.45388	0.0512031	0.00435506	31.1481
PDLIM7:Q9NR12:OID20729:v1	PDZ and LIM domain protein 7	0.00976823	0.00437322	1.59328	-0.0412247	0.00853841	5.85951	0.066088	0.00429338	52.6223
PDP1:Q9P0J1:OID21176:v1	Pyruvate dehydrogenase phosphatase catalytic subunit 1	-0.0346451	0.00454978	13.5705	0.0217876	0.00888714	1.84691	0.0285493	0.00447359	9.75306
PEBP1:P30086:OID21087:v1	Phosphatidylethanolamine-binding protein 1	0.0172184	0.00432642	4.16079	0.21799	0.0084435	145.334	0.109442	0.00424862	144.69
PECAM1:P16284:OID21131:v1	Platelet endothelial cell adhesion molecule	0.0564427	0.00445465	36.0109	0.0414811	0.00869375	5.73644	0.0907908	0.00437454	94.5671
PFKFB2:O60825:OID21356:v1	6-phosphofructo-2-kinase/fructose-2,6-bisphosphatase 2	-0.0064449	0.00438606	0.848543	0.20499	0.00856222	125.26	0.0450174	0.00431042	24.7807
PGF:P49763:OID20673:v1	Placenta growth factor	0.293314	0.00380104	1227.26	0.580217	0.00741915	1258.71	0.222119	0.00373028	747.063
PGLYRP1:O75594:OID20338:v1	Peptidoglycan recognition protein 1	0.0419007	0.00433095	21.3949	0.119098	0.00844617	44.3438	0.159932	0.00424853	305.316
PHOSPHO1:Q8TCT1:OID20922:v1	Phosphoethanolamine/phosphocholine phosphatase	0.226599	0.00414816	631.91	0.345096	0.00809625	389.512	0.225229	0.00408076	644.684
PI3:P19957:OID20326:v1	Elafin	0.042053	0.00421022	22.7445	0.614178	0.0082095	1155.96	0.147322	0.00412847	274.808
PIGR:P01833:OID21102:v1	Polymeric immunoglobulin receptor	0.0916155	0.00441939	94.3482	-0.0123956	0.00862255	0.822288	0.097701	0.00433986	110.968
PIK3AP1:Q6ZUJ8:OID20587:v1	Phosphoinositide 3-kinase adapter protein 1	0.0129582	0.00434694	2.54144	0.0341374	0.00849285	4.23365	0.0497227	0.00427281	30.5346
PIK3IP1:Q96FE7:OID21094:v1	Phosphoinositide-3-kinase-interacting protein 1	0.302824	0.0040811	1138.85	0.0972045	0.00796473	33.4843	0.152065	0.00400771	310.08
PILRA:Q9UKJ1:OID21129:v1	Paired immunoglobulin-like type 2 receptor alpha	0.195242	0.00428017	444.85	0.0772789	0.00835323	19.6389	0.175624	0.0042032	374.647
PILRB:Q9UKJ0:OID20197:v1	Paired immunoglobulin-like type 2 receptor beta	0.164939	0.00434599	310.218	0.0738163	0.00848077	17.482	0.146844	0.00426768	255.857
PKLR:P30613:OID20682:v1	Pyruvate kinase PKLR	0.00522068	0.00432738	0.642719	0.15475	0.00844931	73.9692	0.0254542	0.00424869	8.67818
PLA2G10:O15496:OID21002:v1	Group 10 secretory phospholipase A2	0.16318	0.00431431	308.127	-0.287669	0.00842052	252.262	-0.178118	0.0042442	377.843
PLA2G15:Q8NCC3:OID21473:v1	Group XV phospholipase A2	0.0804837	0.00434769	75.5372	0.0477775	0.00848912	7.73718	0.205067	0.00427472	490.854
PLA2G1B:P04054:OID20252:v1	Phospholipase A2	0.0355982	0.0042947	15.9319	-0.315659	0.00837823	305.848	-0.222543	0.00421507	591.717
PLA2G2A:P14555:OID20274:v1	Phospholipase A2, membrane associated	0.142095	0.00426565	240.045	-0.502615	0.00832043	767.74	0.163751	0.00418665	329.095
PLA2G4A:P47712:OID20685:v1	Cytosolic phospholipase A2	-0.00851559	0.0044299	1.26302	-0.00786895	0.00864908	0.440176	0.0383035	0.00434903	17.8797
PLA2G7:Q13093:OID21105:v1	Platelet-activating factor acetylhydrolase	-0.0622225	0.00428875	46.8769	0.513447	0.00836998	791.033	0.0112683	0.00421163	2.12704
PLAT:P00750:OID20247:v1	Tissue-type plasminogen activator	0.261726	0.00388742	946.272	0.357349	0.00758336	474.097	0.344855	0.0038144	1652.39
PLAU:P00749:OID21124:v1	Urokinase-type plasminogen activator	0.166007	0.00438863	308.216	-0.288806	0.0085649	245.885	0.0372764	0.00430971	17.2741
PLAUR:Q03405:OID20764:v1	Urokinase plasminogen activator surface receptor	0.229059	0.00422297	623.258	-0.254331	0.00824334	206.416	0.174808	0.0041433	381.772
PLIN1:O60240:OID20835:v1	Perilipin-1	0.129317	0.00413454	212.016	-0.309698	0.00806975	316.991	0.370286	0.00406618	1671.12
PLIN3:O60664:OID20143:v1	Perilipin-3	0.0385006	0.00439927	17.6646	0.0916116	0.00858472	25.8315	0.109562	0.00432004	140.318
PLPBP:O94903:OID20144:v1	Pyridoxal phosphate homeostasis protein	-0.00528532	0.0043972	0.639446	0.0653578	0.00858069	13.5779	0.0446727	0.00431801	24.3346
PLTP:P55058:OID20238:v1	Phospholipid transfer protein	0.0815845	0.00424141	81.4451	-0.367472	0.0082739	422.272	-0.240623	0.00416251	705.466
PLXDC1:Q8IUK5:OID21258:v1	Plexin domain-containing protein 1	0.0664857	0.00453893	47.7588	0.0597182	0.00886594	10.7828	-0.0597336	0.00446291	40.0588
PLXNA4:Q9HCM2:OID20597:v1	Plexin-A4	0.00496079	0.00446656	0.573939	0.054549	0.00872655	9.38598	0.0645535	0.00439039	48.1146
PLXNB2:O15031:OID20317:v1	Plexin-B2	0.223564	0.00429746	574.906	-0.0346702	0.00838306	4.45058	0.16748	0.00421663	339.24
PLXNB3:Q9ULL4:OID20160:v1	Plexin-B3	0.0154507	0.00447342	3.25727	0.0797151	0.00872947	19.1564	0.0459774	0.00439289	24.8835
PM20D1:Q6GTS8:OID20149:v1	N-fatty-acyl-amino acid synthase/hydrolase PM20D1	-0.0542876	0.00445544	33.3787	0.309163	0.00869421	272.948	0.0115464	0.00437623	2.07929
PMVK:Q15126:OID20850:v1	Phosphomevalonate kinase	-0.0147384	0.00449492	2.98178	0.0609095	0.00877213	11.4123	0.0364223	0.0044204	15.7525
PNLIPRP2:P54317:OID20775:v1	Pancreatic lipase-related protein 2	0.0283133	0.00450868	9.46624	0.0118772	0.00880342	0.751308	-0.0216256	0.00442759	5.98249
PNPT1:Q8TCS8:OID20445:v1	Polyribonucleotide nucleotidyltransferase 1, mitochondrial	-0.12657	0.00450822	171.404	-0.0890866	0.00879666	23.3563	-0.0011623	0.00443119	0.100677
PODXL:O00592:OID21358:v1	Podocalyxin	0.00804534	0.00451803	1.12515	0.0210495	0.00881953	1.76944	-0.0195399	0.0044396	4.96729
PODXL2:Q9NZ53:OID21487:v1	Podocalyxin-like protein 2	-0.0990666	0.0044059	110.708	-0.00968768	0.00860278	0.58482	-0.165403	0.00433195	313.933
POLR2F:P61218:OID21283:v1	DNA-directed RNA polymerases I, II, and III subunit RPABC2	0.173022	0.00418371	367.133	0.126126	0.00816692	52.9598	0.264287	0.00411108	865.485
PON2:Q15165:OID20088:v1	Serum paraoxonase/arylesterase 2	-0.0209108	0.00447259	5.5313	0.0704249	0.00872832	15.1387	0.174668	0.00439996	338.758
PON3:Q15166:OID20777:v1	Serum paraoxonase/lactonase 3	-0.083369	0.00390623	99.9118	-0.364923	0.00762664	488.396	-0.414173	0.00383492	2289.5
PPCDC:Q96CD2:OID21027:v1	Phosphopantothenoylcysteine decarboxylase	-0.0161369	0.00432081	3.72552	0.124	0.00843193	48.1327	0.0815379	0.004244	81.2563
PPIB:P23284:OID20331:v1	Peptidyl-prolyl cis-trans isomerase B	-0.00203143	0.0044532	0.188246	-0.0105514	0.00868626	0.648831	0.0636835	0.00436865	47.3134
PPME1:Q9Y570:OID21347:v1	Protein phosphatase methylesterase 1	-0.0229504	0.00433796	6.91219	0.219937	0.00846803	147.053	0.0298808	0.00426266	11.6173
PPP1R12A:O14974:OID21475:v1	Protein phosphatase 1 regulatory subunit 12A	-0.000302312	0.00441353	0.0243887	-0.00455459	0.00861768	0.223922	0.0929645	0.00433945	100.655
PPP1R2:P41236:OID20176:v1	Protein phosphatase inhibitor 2	0.018813	0.00442831	4.6661	0.00276323	0.0086414	0.125433	0.0801907	0.00434856	74.9686
PPP1R9B:Q96SB3:OID20643:v1	Neurabin-2	0.0142638	0.0043329	3.00195	0.0348311	0.00845728	4.41798	0.0848952	0.00425225	87.6266
PPP3R1:P63098:OID20902:v1	Calcineurin subunit B type 1	0.10684	0.0043921	129.251	0.107729	0.00857236	35.4417	0.136533	0.00432073	216.369
PPY:P01298:OID21516:v1	Pancreatic prohormone	0.196358	0.00437028	431.851	0.2083	0.00853561	130.072	0.0131041	0.0042969	2.63976
PQBP1:O60828:OID21172:v1	Polyglutamine-binding protein 1	0.0245716	0.00447706	7.38969	0.108998	0.00874509	34.8783	0.12012	0.00440208	162.051
PRCP:P42785:OID20337:v1	Lysosomal Pro-X carboxypeptidase	0.150052	0.00414212	283.128	0.307383	0.00808227	311.526	0.292342	0.0040679	1071.82
PRDX1:Q06830:OID20962:v1	Peroxiredoxin-1	-0.0220076	0.00444462	6.13148	0.0313469	0.0086788	3.51675	-0.0298127	0.00437565	11.0158
PRDX3:P30048:OID20483:v1	Thioredoxin-dependent peroxide reductase, mitochondrial	-0.00743457	0.0045091	1.0035	0.0511873	0.00879837	8.22204	0.0928161	0.00443205	96.2479
PRDX5:P30044:OID20644:v1	Peroxiredoxin-5, mitochondrial	0.0359896	0.00440849	15.4789	0.059873	0.00860481	11.4573	0.0541573	0.00432642	35.1734
PRDX6:P30041:OID21404:v1	Peroxiredoxin-6	-0.0297637	0.00435398	11.0844	0.0414041	0.00850159	5.95145	-0.0632767	0.00427672	48.7068
PREB:Q9HCU5:OID20439:v1	Prolactin regulatory element-binding protein	0.0492253	0.00451998	26.8634	0.130829	0.0088196	48.9503	0.0770345	0.00444274	66.4334
PRELP:P51888:OID20766:v1	Prolargin	0.336032	0.00421403	1305.03	0.0132432	0.00822757	0.968642	0.0634646	0.00413671	52.2802
PRKAB1:Q9Y478:OID20444:v1	5'-AMP-activated protein kinase subunit beta-1	0.0159114	0.00446498	3.43638	0.0905355	0.00871227	24.5429	0.0794377	0.00438868	72.2741
PRKAR1A:P10644:OID20146:v1	cAMP-dependent protein kinase type I-alpha regulatory subunit	0.00712142	0.00444856	0.960908	-0.00470147	0.00868091	0.230545	0.0702611	0.00436844	57.3403
PRKCQ:Q04759:OID20468:v1	Protein kinase C theta type	-0.0247917	0.00455325	7.28323	-0.00236379	0.00888452	0.102265	0.0118418	0.00447545	2.08891
PRKRA:O75569:OID21225:v1	Interferon-inducible double-stranded RNA-dependent protein kinase activator A	0.0356946	0.00442328	15.1428	0.222597	0.00864003	144.713	0.131781	0.0043492	199.17
PRL:P01236:OID21033:v1	Prolactin	-0.171193	0.00438635	327.774	-0.206822	0.00855983	127.556	-0.0124993	0.00430838	2.42952
PROC:P04070:OID20402:v1	Vitamin K-dependent protein C	0.0890492	0.00441629	89.3496	-0.225361	0.00861467	149.159	0.124285	0.00433792	178.425
PROK1:P58294:OID20543:v1	Prokineticin-1	-0.205282	0.00340851	763.382	1.23321	0.00665937	5728.04	0.0508442	0.00335038	51.1794
PRSS2:P07478:OID20364:v1	Trypsin-2	0.12135	0.00445425	161.576	0.0392848	0.00868867	5.21063	0.0050026	0.00437507	0.597112
PRSS27:Q9BQR3:OID20212:v1	Serine protease 27	-0.0296625	0.00449938	10.3601	0.00608215	0.00877796	0.31124	-0.0652151	0.00441631	48.5213
PRSS8:Q16651:OID20763:v1	Prostasin	0.206495	0.00398947	569.084	0.552907	0.00778825	1046.55	0.233757	0.00391413	750.965
PRTFDC1:Q9NRG1:OID20867:v1	Phosphoribosyltransferase domain-containing protein 1	-0.0106504	0.00449146	1.75126	-0.00514505	0.00876638	0.253935	0.0302823	0.0044172	11.1436
PRTG:Q2VWP7:OID21443:v1	Protogenin	0.0799265	0.00442029	72.1326	0.130449	0.00863106	50.774	-0.0570203	0.00434185	38.6082
PRTN3:P24158:OID20329:v1	Myeloblastin	-0.0015262	0.00449019	0.134342	2.60527e-05	0.00875512	0.00103236	0.144545	0.00440482	233.008
PSG1:P11464:OID20916:v1	Pregnancy-specific beta-1-glycoprotein 1	0.237031	0.00435552	627.306	-0.214474	0.00850096	138.878	-0.075624	0.00428474	68.7864
PSIP1:O75475:OID20534:v1	PC4 and SFRS1-interacting protein	0.0411189	0.00431178	20.8127	0.166119	0.00842414	85.5183	0.176551	0.00423824	372.401
PSMA1:P25786:OID21221:v1	Proteasome subunit alpha type-1	-0.0296716	0.00455985	10.1118	-0.033176	0.00890681	3.70844	-0.0183744	0.00448349	4.37993
PSMD9:O00233:OID21304:v1	26S proteasome non-ATPase regulatory subunit 9	-0.00526585	0.00429593	0.65701	0.255116	0.00838597	200.779	0.0459551	0.00422135	26.8436
PSME1:Q06323:OID20969:v1	Proteasome activator complex subunit 1	0.00745663	0.00432797	1.07102	0.313246	0.00844773	296.351	0.0947373	0.00425687	108.486
PSME2:Q9UL46:OID20989:v1	Proteasome activator complex subunit 2	0.0223754	0.0042782	6.76937	0.350874	0.00834912	378.833	0.0999338	0.00420875	123.236
PSMG3:Q9BT73:OID20549:v1	Proteasome assembly chaperone 3	-0.00865657	0.00425506	1.37764	0.372051	0.00831333	428.537	0.0894194	0.00418249	100.25
PSPN:O60542:OID20511:v1	Persephin	-0.0430388	0.00325337	39.16	1.3093	0.00635627	6747.89	0.182221	0.00319788	685.868
PSRC1:Q6PGN9:OID21169:v1	Proline/serine-rich coiled-coil protein 1	-0.0288781	0.00448798	9.90331	0.0475135	0.00876642	7.22266	0.106475	0.00441282	127.184
PTEN:P60484:OID20794:v1	Phosphatidylinositol 3,4,5-trisphosphate 3-phosphatase and dual-specificity protein phosphatase PTEN	-0.011017	0.00454668	1.81269	-0.0146118	0.00887415	1.0015	0.0202213	0.0044715	5.21242
PTGDS:P41222:OID20408:v1	Prostaglandin-H2 D-isomerase	0.19333	0.00416809	459.527	0.524152	0.00812967	870.303	0.125242	0.00409267	203.12
PTH1R:Q03431:OID20571:v1	Parathyroid hormone/parathyroid hormone-related peptide receptor	0.101676	0.00445257	114.127	-0.0732352	0.00869922	16.4083	0.0751718	0.00437664	65.2126
PTK7:Q13308:OID20880:v1	Inactive tyrosine-protein kinase 7	0.0168715	0.00454072	3.69265	-0.121858	0.00886253	42.2155	0.0274235	0.00446564	9.083
PTN:P21246:OID20083:v1	Pleiotrophin	0.271367	0.00425112	853.431	-0.412378	0.0082961	525.835	0.0795033	0.00418208	79.5792
PTPN1:P18031:OID20908:v1	Tyrosine-protein phosphatase non-receptor type 1	-0.00416867	0.00440687	0.463215	0.0375007	0.00860117	4.88493	0.0728213	0.00433525	62.4275
PTPN6:P29350:OID20717:v1	Tyrosine-protein phosphatase non-receptor type 6	-0.0312714	0.00445536	11.645	-0.0475342	0.00869875	7.33129	0.0157843	0.00437434	3.51089
PTPRF:P10586:OID20310:v1	Receptor-type tyrosine-protein phosphatase F	0.133501	0.0042827	210.682	0.358228	0.00835637	394.024	0.11619	0.00420419	166.208
PTPRM:P28827:OID20598:v1	Receptor-type tyrosine-protein phosphatase mu	0.121972	0.00440805	166.589	0.22875	0.00861122	153.725	0.11148	0.0043325	144.374
PTPRN2:Q92932:OID20912:v1	Receptor-type tyrosine-protein phosphatase N2	0.0735267	0.00435398	63.0824	-0.129203	0.00849625	51.386	-0.150587	0.00428184	267.067
PTPRS:Q13332:OID20306:v1	Receptor-type tyrosine-protein phosphatase S	-0.035066	0.004449	14.4829	-0.180217	0.00868085	94.6242	0.0218494	0.00436744	6.24653
PTS:Q03393:OID20847:v1	6-pyruvoyl tetrahydrobiopterin synthase	0.0994554	0.00426572	118.879	0.228617	0.00832554	164.073	0.289462	0.00419416	990.748
PTX3:P26022:OID20570:v1	Pentraxin-related protein PTX3	0.00611688	0.00445214	0.770899	-0.101537	0.00869838	30.7182	-0.0763122	0.00437622	67.1789
PVR:P15151:OID21011:v1	Poliovirus receptor	0.0479209	0.00445013	26.286	0.0180099	0.00868429	1.4191	0.0635628	0.00437102	47.0894
PXN:P49023:OID20822:v1	Paxillin	0.0788146	0.00435944	72.1047	0.173293	0.00850871	91.1153	0.184935	0.00428736	398.594
QDPR:P09417:OID20174:v1	Dihydropteridine reductase	0.0065274	0.0043955	0.861554	0.152426	0.00857642	69.7309	0.135322	0.00431563	213.105
QPCT:Q16769:OID20320:v1	Glutaminyl-peptide cyclotransferase	0.0377506	0.00435024	17.3822	0.111216	0.00848664	38.4487	0.176911	0.00427015	368.458
RAB37:Q96AX2:OID20425:v1	Ras-related protein Rab-37	-0.0904315	0.004515	88.1725	-0.016831	0.00880989	1.2512	0.0172208	0.00443785	3.98131
RAB6A:P20340:OID20608:v1	Ras-related protein Rab-6A	0.00749076	0.00438914	1.05605	-0.349355	0.00857528	356.504	-0.0658669	0.00431428	51.7842
RAB6B:Q9NRW1:OID20817:v1	Ras-related protein Rab-6B	-0.013836	0.0045607	2.61679	-0.0483289	0.00890153	7.24535	-0.00756194	0.0044853	1.03709
RABEPK:Q7Z6M1:OID21163:v1	Rab9 effector protein with kelch motifs	-0.0257893	0.00453617	7.88167	0.00425487	0.00886055	0.199913	0.0468628	0.0044602	25.069
RABGAP1L:Q5R372:OID20447:v1	Rab GTPase-activating protein 1-like	-0.022098	0.00441742	6.24574	0.159831	0.00861947	75.7821	0.0708973	0.00434193	59.0576
RAD23B:P54727:OID21166:v1	UV excision repair protein RAD23 homolog B	-0.0238047	0.00450832	6.88743	0.0483133	0.00880615	7.38474	0.0288137	0.00443282	10.0915
RANGAP1:P46060:OID21203:v1	Ran GTPase-activating protein 1	-0.0306397	0.00455898	10.7383	-0.00997296	0.00890511	0.580448	-0.0284339	0.00448263	9.64392
RARRES1:P49788:OID21177:v1	Retinoic acid receptor responder protein 1	0.112159	0.00450484	135.29	0.157067	0.00879934	70.3221	0.028598	0.00442939	9.96589
RARRES2:Q99969:OID20373:v1	Retinoic acid receptor responder protein 2	0.150664	0.0040361	300.322	-0.214787	0.00787509	161.935	0.374613	0.0039649	1792.77
RASSF2:P50749:OID21194:v1	Ras association domain-containing protein 2	0.0687566	0.00435184	55.3704	0.131671	0.00850049	53.2684	0.150655	0.00427895	267.612
RBKS:Q9H477:OID20986:v1	Ribokinase	0.0575989	0.0042738	40.6011	0.427359	0.00834189	557.602	0.166088	0.00420753	335.004
RBP2:P50120:OID21365:v1	Retinol-binding protein 2	0.151748	0.00442673	253.964	0.126734	0.00864131	47.8764	0.0473808	0.00434988	26.8724
RBP5:P82980:OID21369:v1	Retinol-binding protein 5	0.132653	0.00401248	236.494	0.300618	0.00783266	317.103	0.371349	0.00394283	1780.78
RCOR1:Q9UKL0:OID20073:v1	REST corepressor 1	0.0121864	0.00450589	2.16483	0.113527	0.00879329	37.3477	0.117482	0.00443271	153.018
REG1A:P05451:OID20415:v1	Lithostathine-1-alpha	0.208646	0.00436623	487.077	0.114576	0.00851542	40.4725	-0.0760714	0.00428803	69.4825
REG1B:P48304:OID20266:v1	Lithostathine-1-beta	0.190053	0.00435647	407.756	0.118517	0.00850031	43.3798	-0.0450484	0.00427661	25.1931
REG3A:Q06141:OID20258:v1	Regenerating islet-derived protein 3-alpha	0.256315	0.00427044	758.705	-0.192154	0.00833245	116.365	-0.0611461	0.00419216	47.368
REG4:Q9BYZ8:OID20784:v1	Regenerating islet-derived protein 4	0.287122	0.00429144	934.623	0.082982	0.00837999	22.3707	-0.0225538	0.00421325	7.0613
RELT:Q969Z4:OID21142:v1	Tumor necrosis factor receptor superfamily member 19L	0.165557	0.00389881	386.688	0.753415	0.00760897	1953.84	0.212705	0.0038287	653.057
REN:P00797:OID20201:v1	Renin	0.0946975	0.00421086	110.744	0.561417	0.00821706	972.937	0.124572	0.00413502	196.964
RET:P07949:OID21346:v1	Proto-oncogene tyrosine-protein kinase receptor Ret	-0.199319	0.00426094	467.21	0.0177541	0.00831767	1.48404	0.239081	0.00418697	688.584
RETN:Q9HD89:OID20327:v1	Resistin	0.0446887	0.00440832	23.401	-0.0614094	0.00859725	12.0336	0.167599	0.00432513	323.138
RGMA:Q96B86:OID21065:v1	Repulsive guidance molecule A	-0.0362331	0.00438927	15.8084	0.287532	0.00856553	243.74	-0.123058	0.00431124	177.117
RGMB:Q6NW40:OID21045:v1	RGM domain family member B	0.0932619	0.00433597	101.452	0.437326	0.0084615	567.684	0.0154105	0.00425889	3.52775
RHOC:P08134:OID20950:v1	Rho-related GTP-binding protein RhoC	0.000880008	0.00446885	0.0737139	-0.0501136	0.00872121	8.03719	0.0368476	0.0043947	16.2825
RILP:Q96NA2:OID21436:v1	Rab-interacting lysosomal protein	-0.0132838	0.00432709	2.66912	0.0908454	0.00844804	26.2153	0.0706102	0.00425069	61.0822
RNASE3:P12724:OID20203:v1	Eosinophil cationic protein	0.0390004	0.00438859	18.188	0.0558444	0.00856316	10.1533	0.13667	0.00430755	218.109
RNASET2:O00584:OID20321:v1	Ribonuclease T2	0.131202	0.00425722	205.994	0.238162	0.00830557	178.726	0.184771	0.00418003	418.363
RNF41:Q9H4P4:OID21179:v1	E3 ubiquitin-protein ligase NRDP1	-0.0116706	0.00442052	2.0814	0.113511	0.00863465	38.6822	0.0873284	0.00434649	88.7137
ROBO1:Q9Y6N7:OID20734:v1	Roundabout homolog 1	0.0235773	0.00436237	7.18578	-0.345852	0.0085185	354.122	0.181918	0.00428289	386.892
ROBO2:Q9HCK4:OID21007:v1	Roundabout homolog 2	0.146234	0.00423885	257.204	-0.580202	0.00827199	1023.42	0.0285481	0.0041635	11.1475
ROR1:Q01973:OID20224:v1	Inactive tyrosine-protein kinase transmembrane receptor ROR1	0.217261	0.00432467	537.037	-0.142165	0.00843916	62.7813	-0.0807866	0.00424679	79.6868
RP2:O75695:OID21302:v1	Protein XRP2	-0.00334863	0.00446932	0.343221	-0.0674076	0.00872444	13.9481	0.0661288	0.00439173	50.4038
RRM2:P31350:OID21187:v1	Ribonucleoside-diphosphate reductase subunit M2	-0.00950077	0.00450252	1.45774	0.099359	0.00879481	28.8344	0.132021	0.00442711	193.019
RRM2B:Q7LG56:OID21174:v1	Ribonucleoside-diphosphate reductase subunit M2 B	0.0248279	0.00449098	7.48843	0.113143	0.00877228	37.2748	0.0666033	0.00441577	50.5688
RSPO1:Q2MKA7:OID20938:v1	R-spondin-1	0.187186	0.00437599	392.226	-0.125848	0.00854091	48.315	-0.0355751	0.00430488	15.8408
RSPO3:Q9BXY4:OID21415:v1	R-spondin-3	0.357003	0.00411023	1533.24	-0.166487	0.00802563	94.4809	0.0147891	0.00403729	3.60309
RTBDN:Q9BSG5:OID21343:v1	Retbindin	0.17877	0.00432439	366.852	-0.138828	0.00844153	59.8932	-0.148063	0.00424932	262.25
RTN4R:Q9BZR6:OID21424:v1	Reticulon-4 receptor	0.0565107	0.00399002	44.7257	0.347003	0.00779091	424.612	0.39395	0.00391921	2009.58
RUVBL1:Q9Y265:OID21211:v1	RuvB-like 1	-0.0255875	0.0045533	7.71568	-0.0664202	0.00889401	13.0823	0.013067	0.00447705	2.45384
RWDD1:Q9H446:OID21015:v1	RWD domain-containing protein 1	-0.00481492	0.00438274	0.565522	0.115732	0.00855277	40.9225	0.0673921	0.00430482	54.3889
S100A11:P31949:OID20130:v1	Protein S100-A11	0.12553	0.0042597	188.586	0.0614002	0.00831032	12.8216	0.183896	0.00418159	414.079
S100A12:P80511:OID21374:v1	Protein S100-A12	0.0612374	0.00436961	43.8135	0.187542	0.00853097	105.894	0.0978161	0.00429831	113.349
S100A16:Q96FQ6:OID20878:v1	Protein S100-A16	0.0531253	0.00454704	30.7702	-0.125504	0.00887499	44.5896	0.0107655	0.00447436	1.79238
S100A4:P26447:OID21519:v1	Protein S100-A4	-0.061913	0.00439572	44.2453	0.137879	0.00858289	57.2055	0.0389704	0.00432193	18.6993
S100P:P25815:OID20103:v1	Protein S100-P	0.164634	0.00439851	301.815	0.0980586	0.00858374	29.4609	0.114336	0.00432708	152.109
SAMD9L:Q8IVG5:OID20536:v1	Sterile alpha motif domain-containing protein 9-like	0.00527434	0.00439548	0.63796	0.035538	0.00858767	4.45532	0.056437	0.00432052	38.2075
SCAMP3:O14828:OID21332:v1	Secretory carrier-associated membrane protein 3	0.0274807	0.00439225	9.40184	0.0776767	0.008574	18.8685	0.121813	0.004316	173.211
SCARA5:Q6ZMJ2:OID21058:v1	Scavenger receptor class A member 5	0.329405	0.0040673	1344.64	0.101376	0.00793721	36.5751	0.217047	0.003995	625.532
SCARB1:Q8WTV0:OID20805:v1	Scavenger receptor class B member 1	-0.00573724	0.00456031	0.681169	-0.028612	0.00890076	2.88364	0.0388414	0.00448491	17.3158
SCARB2:Q14108:OID20943:v1	Lysosome membrane protein 2	0.359695	0.00400535	1628.05	-0.0715358	0.00782209	19.2108	0.267064	0.00394328	955.728
SCARF1:Q14162:OID20297:v1	Scavenger receptor class F member 1	0.0473365	0.00441436	26.0742	-0.0715329	0.00861326	15.9907	0.101611	0.00433344	120.243
SCARF2:Q96GP6:OID21048:v1	Scavenger receptor class F member 2	0.466671	0.00387884	2780.44	-0.21506	0.00756943	175.511	-0.0752484	0.00380988	85.7905
SCG2:P13521:OID21400:v1	Secretogranin-2	0.155327	0.00435653	274.396	-0.0252682	0.008505	2.52727	-0.0659138	0.00427912	52.6932
SCG3:Q8WXD2:OID20728:v1	Secretogranin-3	0.0281159	0.0043121	10.1498	-0.357088	0.00842034	385.686	-0.208939	0.00423354	518.765
SCGB1A1:P11684:OID20688:v1	Uteroglobin	0.224898	0.00434594	568.912	0.125597	0.00848425	48.7568	-0.0503164	0.00426454	31.3617
SCGB3A2:Q96PL1:OID20723:v1	Secretoglobin family 3A member 2	0.097976	0.00425479	116.024	-0.203807	0.00830715	131.445	-0.289714	0.00417741	1001.21
SCGN:O76038:OID20457:v1	Secretagogin	0.122204	0.00446586	162.958	-0.225344	0.00871401	145.786	-0.0805008	0.00438955	74.1555
SCLY:Q96I15:OID21425:v1	Selenocysteine lyase	-0.0203732	0.00418547	5.9458	0.510932	0.00817154	820.767	0.238783	0.00411157	711.743
SCP2:P22307:OID21161:v1	Non-specific lipid-transfer protein	-0.096403	0.00453443	99.1438	-0.0640328	0.00885714	12.3085	0.0339166	0.00445849	13.5454
SCRN1:Q12765:OID20542:v1	Secernin-1	0.0569988	0.00443864	36.9608	0.035513	0.00867199	4.37413	0.0494484	0.00436294	29.0144
SDC1:P18827:OID20169:v1	Syndecan-1	0.0511722	0.0043375	31.3557	0.453336	0.00846419	608.271	0.0920419	0.00425938	102.381
SDC4:P31431:OID20216:v1	Syndecan-4	-0.0218668	0.00448864	5.95457	0.00122251	0.00875912	0.051098	0.0413057	0.0044078	20.1275
SELE:P16581:OID20290:v1	E-selectin	0.0158994	0.00418733	3.83387	0.292055	0.00817028	275.821	0.291702	0.00411057	1046.6
SELP:P16109:OID20379:v1	P-selectin	0.0481021	0.0044422	26.5691	0.154971	0.00866516	70.5952	0.0829474	0.00436328	79.5838
SELPLG:Q14242:OID20560:v1	P-selectin glycoprotein ligand 1	0.0606826	0.00436598	43.114	-0.0481865	0.00853003	7.79	0.149712	0.00429152	262.876
SEMA3F:Q13275:OID20186:v1	Semaphorin-3F	0.149754	0.00409188	288.846	0.160445	0.0079849	88.7375	0.327833	0.00401819	1362.71
SEMA4C:Q9C0C4:OID21329:v1	Semaphorin-4C	0.177469	0.00441352	347.455	-0.176506	0.00861551	92.1845	0.0714095	0.0043369	60.0343
SEMA4D:Q92854:OID21020:v1	Semaphorin-4D	-0.0396648	0.00444877	18.3019	-0.0390847	0.00868164	5.17094	0.0934505	0.00436969	100.316
SEMA7A:O75326:OID20283:v1	Semaphorin-7A	0.124224	0.00438923	174.178	0.0966627	0.00856226	28.7957	0.136653	0.00430679	218.159
SEPTIN9:Q9UHD8:OID21279:v1	Septin-9	0.016516	0.00448248	3.63956	0.0302092	0.00875014	3.25491	0.0597853	0.00440467	41.1669
SERPINA11:Q86U17:OID20281:v1	Serpin A11	0.156159	0.00400787	326.71	-0.819541	0.00782012	2169.54	-0.0799197	0.0039344	90.658
SERPINA12:Q8IW75:OID20219:v1	Serpin A12	0.00626723	0.00441064	0.80871	-0.424343	0.00860373	517.757	0.0837693	0.00433254	82.2652
SERPINA9:Q86WD7:OID21284:v1	Serpin A9	0.148364	0.00443861	241.655	-0.124387	0.00866443	45.9208	0.0966246	0.0043621	107.488
SERPINB1:P30740:OID21088:v1	Leukocyte elastase inhibitor	-0.0083969	0.00441721	1.24174	0.074595	0.00862246	17.281	0.0640657	0.00433633	48.5678
SERPINB5:P36952:OID20064:v1	Serpin B5	-0.00647202	0.0045451	0.811169	0.118143	0.00886981	39.6828	0.00964246	0.00447129	1.50798
SERPINB6:P35237:OID21023:v1	Serpin B6	0.0156603	0.0044092	3.41675	0.048787	0.00860557	7.84109	0.0540239	0.00433151	34.9255
SERPINB8:P50452:OID20630:v1	Serpin B8	0.0827528	0.00429431	81.7376	0.189038	0.00838195	111.371	0.203971	0.00421437	499.488
SERPINB9:P50453:OID20932:v1	Serpin B9	-0.0277184	0.00446338	9.2731	-0.00246328	0.00871148	0.109378	0.0335251	0.00439085	13.6396
SERPINE1:P05121:OID20342:v1	Plasminogen activator inhibitor 1	0.0204003	0.00439084	5.4697	0.10824	0.00856773	35.8069	0.154518	0.00431013	277.397
SESTD1:Q86VW0:OID20790:v1	SEC14 domain and spectrin repeat-containing protein 1	-0.0378993	0.00446364	16.676	-0.031997	0.00871208	3.61937	0.0141077	0.00438984	2.88237
SETMAR:Q53H47:OID20948:v1	Histone-lysine N-methyltransferase SETMAR	0.129417	0.00417156	208.667	0.35184	0.00814033	400.253	0.2807	0.00410326	974.885
SEZ6L:Q9BYH1:OID21488:v1	Seizure 6-like protein	0.13598	0.00417312	229.866	-0.476	0.00814826	719.799	-0.234106	0.00410307	687.697
SEZ6L2:Q6UXD5:OID21289:v1	Seizure 6-like protein 2	0.0256181	0.00409726	9.39032	-0.816349	0.00799817	2064.3	-0.082174	0.00402614	91.5052
SF3B4:Q15427:OID21278:v1	Splicing factor 3B subunit 4	0.00109886	0.00445763	0.0940495	-0.0162001	0.00870162	1.20311	0.0271983	0.00438024	9.27069
SFRP1:Q8N474:OID20984:v1	Secreted frizzled-related protein 1	0.285606	0.0041628	980.346	-0.167762	0.00812274	93.6607	0.229594	0.0040952	664.497
SFTPA1:Q8IWL2:OID21165:v1	Pulmonary surfactant-associated protein A1	0.0532601	0.00451852	31.3004	-0.116479	0.00882608	38.9752	-0.0170769	0.00444285	3.91598
SFTPA2:Q8IWL1:OID21218:v1	Pulmonary surfactant-associated protein A2	0.103225	0.00450014	115.127	-0.0354621	0.00879018	4.26084	-0.0193903	0.00442478	4.92918
SFTPD:P35247:OID20214:v1	Pulmonary surfactant-associated protein D	0.157169	0.00437619	278.346	0.0591155	0.00853969	11.3478	-0.0558345	0.00429738	37.8113
SH2B3:Q9UQQ2:OID21222:v1	SH2B adapter protein 3	-0.0359716	0.00445472	15.1614	0.140123	0.00870145	57.4737	0.0378521	0.00438011	17.2449
SH2D1A:O60880:OID20514:v1	SH2 domain-containing protein 1A	-0.0154649	0.00441607	3.33516	0.162912	0.0086279	78.5301	0.142949	0.00434076	234.7
SHMT1:P34896:OID20714:v1	Serine hydroxymethyltransferase, cytosolic	0.0233928	0.00443043	6.88717	0.0836883	0.00865007	21.3954	0.109656	0.00434985	138.666
SIAE:Q9HAT2:OID21503:v1	Sialate O-acetylesterase	0.0749114	0.00441277	63.7357	0.169683	0.00861672	85.2888	0.130999	0.00433911	197.795
SIGLEC1:Q9BZZ2:OID20690:v1	Sialoadhesin	0.177038	0.00423691	374.678	-0.0726644	0.00827226	17.7898	0.243156	0.00415956	720.765
SIGLEC10:Q96LC7:OID20537:v1	Sialic acid-binding Ig-like lectin 10	0.13645	0.00432544	215.654	-0.0891618	0.00845083	25.271	0.208927	0.00425167	514.382
SIGLEC15:Q6ZMC9:OID20812:v1	Sialic acid-binding Ig-like lectin 15	-0.0180704	0.00455817	4.13264	-0.0731753	0.00889659	15.6999	0.0202776	0.0044828	5.21476
SIGLEC5:O15389:OID21082:v1	Sialic acid-binding Ig-like lectin 5	0.0563208	0.00441368	36.5094	0.0501875	0.00861379	8.24441	0.111641	0.00433431	144.67
SIGLEC6:O43699:OID21394:v1	Sialic acid-binding Ig-like lectin 6	0.0731092	0.00441438	60.7239	-0.230436	0.00861952	155.681	0.121549	0.00433605	170.921
SIGLEC7:Q9Y286:OID20190:v1	Sialic acid-binding Ig-like lectin 7	0.20044	0.00426895	470.681	0.0313188	0.00833042	3.76855	0.211991	0.00419207	543.97
SIGLEC9:Q9Y336:OID21390:v1	Sialic acid-binding Ig-like lectin 9	0.0687749	0.00441399	53.8876	-0.277885	0.00861902	225.126	0.095567	0.00433613	106.436
SIRPA:P78324:OID20304:v1	Tyrosine-protein phosphatase non-receptor type substrate 1	0.0878187	0.00446173	85.2074	-0.0563912	0.00870154	10.0354	0.0583666	0.0043763	39.7846
SIRPB1:O00241:OID20739:v1	Signal-regulatory protein beta-1	0.127124	0.00437007	183.838	0.230955	0.00853267	159.511	0.122769	0.0042899	178.016
SIRT2:Q8IXJ6:OID21375:v1	NAD-dependent protein deacetylase sirtuin-2	-0.0361215	0.0044437	15.3532	0.00998607	0.00867444	0.602664	0.0706397	0.00436656	57.9946
SIT1:Q9Y3P8:OID20462:v1	Signaling threshold-regulating transmembrane adapter 1	-0.0735555	0.00437056	62.6605	-0.056	0.00852805	10.2842	0.212568	0.00429588	521.174
SKAP1:Q86WV1:OID20906:v1	Src kinase-associated phosphoprotein 1	-0.0654992	0.0043723	49.9009	-0.072007	0.0085328	16.4833	0.187604	0.00430084	407.522
SKAP2:O75563:OID20761:v1	Src kinase-associated phosphoprotein 2	-0.0179968	0.00441896	4.33207	0.0376544	0.00862772	4.89367	0.0585103	0.00433829	40.66
SLAMF1:Q13291:OID20496:v1	Signaling lymphocytic activation molecule	0.0700126	0.00449352	53.8822	0.203852	0.00876797	118.227	0.0777333	0.00441673	68.403
SLAMF6:Q96DU3:OID21254:v1	SLAM family member 6	0.0473215	0.00450108	25.0987	-0.253718	0.00879258	180.907	0.091764	0.00442702	94.3225
SLAMF7:Q9NQ25:OID20602:v1	SLAM family member 7	0.0317335	0.00443648	12.065	0.104881	0.00866779	32.9316	0.056144	0.00436082	37.1463
SLAMF8:Q9P0V8:OID21214:v1	SLAM family member 8	0.166697	0.00443424	304.388	0.00798631	0.00866144	0.447934	0.113559	0.00435997	147.852
SLC16A1:P53985:OID20799:v1	Monocarboxylate transporter 1	-0.0272122	0.00448704	8.87552	0.19614	0.00875776	109.836	0.103862	0.00441285	121.112
SLC27A4:Q6P1M0:OID20814:v1	Long-chain fatty acid transport protein 4	0.0262306	0.00448004	8.31883	0.065471	0.00874409	13.1466	0.0870113	0.00440597	85.7607
SLC39A14:Q15043:OID20852:v1	Zinc transporter ZIP14	0.0787986	0.00446111	68.8892	-0.179283	0.00870714	93.0945	-0.142364	0.00438735	227.926
SLC39A5:Q6ZMH5:OID20539:v1	Zinc transporter ZIP5	0.143827	0.0040994	265.839	0.384255	0.0080092	490.901	0.24076	0.00402948	751.757
SLIT2:O94813:OID20862:v1	Slit homolog 2 protein	0.0281863	0.00452861	9.3114	-0.0335405	0.00883889	3.82967	0.119069	0.00445373	155.656
SLITRK2:Q9H156:OID21409:v1	SLIT and NTRK-like protein 2	0.0497278	0.00427096	30.5665	-0.397996	0.00833948	485.974	0.214659	0.00419517	556.68
SLITRK6:Q9H5Y7:OID20094:v1	SLIT and NTRK-like protein 6	0.0957968	0.0044905	99.8168	-0.0956831	0.00876325	26.9971	-0.0833975	0.00441757	78.4985
SMAD1:Q15797:OID21180:v1	Mothers against decapentaplegic homolog 1	-0.0126209	0.00446051	2.33121	0.163816	0.00871276	77.8716	0.100627	0.00438581	115.184
SMAD5:Q99717:OID21353:v1	Mothers against decapentaplegic homolog 5	0.171911	0.0043416	337.123	0.20239	0.00847512	124.636	0.170678	0.00426623	344.015
SMARCA2:P51531:OID20796:v1	Probable global transcription activator SNF2L2	-0.0418167	0.00453248	19.5358	-0.00245789	0.00884644	0.107273	0.0382276	0.00445754	16.9958
SMOC1:Q9H4F8:OID21461:v1	SPARC-related modular calcium-binding protein 1	0.297414	0.00405315	1115.3	0.255382	0.00791418	225.513	0.212504	0.00398122	604.361
SMOC2:Q9H3U7:OID20730:v1	SPARC-related modular calcium-binding protein 2	0.158799	0.00408619	325.01	0.624411	0.00797799	1260.14	0.174175	0.00401159	403.906
SMPD1:P17405:OID21028:v1	Sphingomyelin phosphodiesterase	0.093428	0.00441538	98.2353	0.303782	0.00861684	268.39	0.00863523	0.00433873	1.33193
SMPDL3A:Q92484:OID20676:v1	Acid sphingomyelinase-like phosphodiesterase 3a	0.0149801	0.00445629	3.11036	0.214466	0.00870104	132.656	-0.10265	0.00437494	120.388
SNAP23:O00161:OID20218:v1	Synaptosomal-associated protein 23	-0.0143817	0.0044199	2.94339	0.0779064	0.00862499	18.7617	0.0847509	0.00434026	83.8851
SNAP29:O95721:OID21506:v1	Synaptosomal-associated protein 29	-0.00474016	0.00444986	0.542461	0.0672207	0.00868861	13.9834	0.0883748	0.00437517	89.6578
SNCG:O76070:OID20971:v1	Gamma-synuclein	0.256088	0.00404637	839.809	-0.27368	0.00789757	259.438	0.329295	0.00398062	1398.14
SNX9:Q9Y5X1:OID20135:v1	Sorting nexin-9	0.0100096	0.00437903	1.65229	0.016465	0.00854523	1.26754	0.0736941	0.00430017	64.929
SOD1:P00441:OID20386:v1	Superoxide dismutase [Cu-Zn]	-0.0178006	0.00436891	4.33529	0.265708	0.00852445	210.597	0.0873376	0.00429078	91.0131
SOD2:P04179:OID21114:v1	Superoxide dismutase [Mn], mitochondrial	-0.0405705	0.00435726	19.8816	0.430545	0.00850369	545.26	-0.00111224	0.00427891	0.0996799
SORCS2:Q96PQ0:OID21262:v1	VPS10 domain-containing receptor SorCS2 [Cleaved into: SorCS2 122 kDa chain; SorCS2 104 kDa chain; SorCS2 18 kDa chain]	0.311339	0.0042287	1120.76	0.0169512	0.00825996	1.39627	0.0517079	0.00415788	34.7276
SORD:Q00796:OID21453:v1	Sorbitol dehydrogenase	0.0286792	0.00424644	10.8368	0.333338	0.00828967	347.518	0.249185	0.0041711	751.675
SORT1:Q99523:OID20213:v1	Sortilin	0.12257	0.00442196	167.162	-0.0357591	0.00862926	4.46606	0.111498	0.00434257	143.763
SOST:Q9BQB4:OID20204:v1	Sclerostin	0.247792	0.00413094	757.492	0.455338	0.00806134	674.334	0.145506	0.00405677	277.622
SPARC:P09486:OID21511:v1	SPARC	0.0219091	0.0044753	6.00736	0.0405303	0.00873828	5.45318	0.0618676	0.00440018	44.0946
SPARCL1:Q14515:OID20361:v1	SPARC-like protein 1	0.114898	0.00442537	146.956	-0.181054	0.00863088	96.5773	-0.0167216	0.00434851	3.91894
SPINK1:P00995:OID21097:v1	Serine protease inhibitor Kazal-type 1	0.205721	0.00435097	477.151	-0.0666658	0.0084914	14.3762	-0.010796	0.00427273	1.9387
SPINK4:O60575:OID20509:v1	Serine protease inhibitor Kazal-type 4	0.219444	0.00434181	543.366	0.0701794	0.00848283	15.8744	0.0296125	0.00426777	11.3974
SPINK5:Q9NQ38:OID21148:v1	Serine protease inhibitor Kazal-type 5	-0.0905175	0.00439653	93.0858	0.349577	0.00858033	356.556	-0.0348559	0.00431747	15.1555
SPINK6:Q6UWN8:OID21450:v1	Serine protease inhibitor Kazal-type 6	0.157706	0.004225	300.291	0.415367	0.00824973	539.459	0.153531	0.00415002	295.072
SPINT1:O43278:OID21109:v1	Kunitz-type protease inhibitor 1	0.0174401	0.00447873	4.00555	0.0425886	0.00874203	5.95484	0.014086	0.00439772	2.86624
SPINT2:O43291:OID20720:v1	Kunitz-type protease inhibitor 2	0.125701	0.00439667	177.678	0.173637	0.00858418	89.9061	0.0684974	0.0043164	55.8526
SPOCK1:Q08629:OID20924:v1	Testican-1	0.141619	0.00442691	221.67	0.247168	0.0086403	177.868	-0.0494446	0.00435497	29.1125
SPON1:Q9HCB6:OID20759:v1	Spondin-1	0.308433	0.00422727	1102.89	-0.248748	0.00825468	197.068	0.0418542	0.00415025	23.1683
SPON2:Q9BUD6:OID20221:v1	Spondin-2	0.163683	0.00430114	311.867	-0.126317	0.00839312	50.3548	0.213188	0.00422448	541.722
SPP1:P10451:OID20322:v1	Osteopontin	0.251827	0.00430238	722.719	-0.127832	0.00839372	51.5365	-0.0524372	0.00422275	34.63
SPRY2:O43597:OID20475:v1	Protein sprouty homolog 2	-0.024767	0.0045028	7.41927	0.0563901	0.00878608	9.85646	0.0474402	0.00442586	26.0525
SRC:P12931:OID21521:v1	Proto-oncogene tyrosine-protein kinase Src	-0.0425273	0.00441652	21.2021	-0.0496291	0.00862332	8.06042	0.0256685	0.00434225	8.46673
SRP14:P37108:OID21324:v1	Signal recognition particle 14 kDa protein	0.0573932	0.00428847	40.0523	0.278195	0.00837142	238.911	0.170746	0.00421403	352.7
SRPK2:P78362:OID20502:v1	SRSF protein kinase 2	0.0107706	0.0043704	1.86245	0.0786918	0.00853868	19.4953	0.11495	0.00429587	155.947
SSB:P05455:OID20818:v1	Lupus La protein	-0.0199652	0.00455785	4.92558	0.022651	0.00889595	1.96286	0.0208471	0.00448249	5.47953
SSC4D:Q8WTU2:OID20182:v1	Scavenger receptor cysteine-rich domain-containing group B protein	-0.0178055	0.00388844	5.32964	0.596896	0.00758812	1271.92	0.388793	0.00381863	2055.75
SSC5D:A1L4H1:OID20351:v1	Soluble scavenger receptor cysteine-rich domain-containing protein SSC5D	0.143032	0.0042013	250.577	0.230669	0.00819526	172.294	0.286181	0.00412667	1001.24
ST3GAL1:Q11201:OID21322:v1	CMP-N-acetylneuraminate-beta-galactosamide-alpha-2,3-sialyltransferase 1	0.111347	0.00424262	150.103	-0.452331	0.00828191	631.706	-0.196638	0.00416897	474.828
ST6GAL1:P15907:OID20302:v1	Beta-galactoside alpha-2,6-sialyltransferase 1	0.172525	0.00430654	345.022	-0.156595	0.00840288	76.5369	0.181233	0.00422759	394.028
STAMBP:O95630:OID20955:v1	STAM-binding protein	-0.00417414	0.00440273	0.464588	0.135508	0.0085922	55.1777	0.0628864	0.00433078	46.9549
STAT5B:P51692:OID21277:v1	Signal transducer and activator of transcription 5B	-0.0123077	0.00444121	2.25289	0.0722839	0.00866958	16.1101	0.0565985	0.00436411	37.6775
STC1:P52823:OID21014:v1	Stanniocalcin-1	0.134781	0.00414153	229.313	0.32049	0.00808206	338.172	0.278704	0.00406791	978.485
STC2:O76061:OID21157:v1	Stanniocalcin-2	-0.18204	0.00428252	387.468	0.314543	0.00835789	305.137	0.200998	0.00420785	486.749
STIP1:P31948:OID21077:v1	Stress-induced-phosphoprotein 1	-0.0214145	0.00435431	6.057	0.153146	0.00849888	71.6452	0.0917083	0.00427519	100.914
STK11:Q15831:OID20077:v1	Serine/threonine-protein kinase STK11	-0.00912012	0.00444141	1.39755	0.146358	0.00866746	63.0713	0.0957685	0.00436928	105.277
STK24:Q9Y6E0:OID20837:v1	Serine/threonine-protein kinase 24	-0.016239	0.00449959	3.51191	0.0163452	0.00878224	1.20255	0.043199	0.00442519	21.7661
STK4:Q13043:OID20140:v1	Serine/threonine-protein kinase 4	-0.0164691	0.00445539	3.65985	0.00550606	0.00869423	0.278568	0.0445753	0.00437515	23.6277
STX16:O14662:OID21170:v1	Syntaxin-16	-0.0174819	0.00449995	3.9893	0.025927	0.00878979	2.49723	0.0432895	0.00442458	21.8593
STX4:Q12846:OID21326:v1	Syntaxin-4	0.0571155	0.00436574	38.3218	0.087172	0.00852224	23.8083	0.128824	0.00428995	195.71
STX6:O43752:OID21219:v1	Syntaxin-6	-0.0166443	0.00448728	3.68169	0.0543463	0.00876505	9.24588	0.0619672	0.00441213	43.9978
STX8:Q9UNK0:OID20531:v1	Syntaxin-8	0.013243	0.00440028	2.58215	0.0574701	0.00859706	10.6318	0.103792	0.00432524	125.837
STXBP3:O00186:OID21240:v1	Syntaxin-binding protein 3	0.003943	0.00452009	0.416762	0.0402905	0.00882914	5.29705	0.0286363	0.00444439	9.92816
SUGT1:Q9Y2Z0:OID21229:v1	Protein SGT1 homolog	-0.0112928	0.00449287	1.92236	-0.013944	0.00877596	0.950419	0.0302834	0.00441762	11.1424
SULT1A1:P50225:OID21031:v1	Sulfotransferase 1A1	-0.0301814	0.00440852	11.1153	-0.0161607	0.00860308	1.21953	-0.00279318	0.00433015	0.284921
SULT2A1:Q06520:OID20508:v1	Bile salt sulfotransferase	0.0923443	0.00431348	100.516	0.295862	0.00842748	266.163	0.209975	0.00423992	522.234
SUMF2:Q8NBJ7:OID21032:v1	Inactive C-alpha-formylglycine-generating enzyme 2	0.0544022	0.00438845	34.5158	0.116546	0.00856393	41.3793	0.156147	0.00431044	283.132
SUSD1:Q6UWL2:OID20072:v1	Sushi domain-containing protein 1	-0.0153631	0.00452845	3.15933	0.0440829	0.00883733	6.2138	0.0428808	0.00445491	21.1863
SUSD2:Q9UGT4:OID21098:v1	Sushi domain-containing protein 2	0.237438	0.00427806	651.824	0.0658835	0.00834913	14.5151	-0.170867	0.00420113	355.355
TACC3:Q9Y6A5:OID21285:v1	Transforming acidic coiled-coil-containing protein 3	-0.0130122	0.00445144	2.4601	0.0319069	0.00868955	3.61794	0.0311911	0.00437417	11.9952
TACSTD2:P09758:OID21447:v1	Tumor-associated calcium signal transducer 2	0.0214333	0.00467929	5.33241	-0.0226298	0.0091434	1.87525	-0.175724	0.00459894	313.806
TAFA5:Q7Z5A7:OID21321:v1	Chemokine-like protein TAFA-5	0.197001	0.00432209	444.116	-0.0747027	0.00843704	18.0609	0.149114	0.00424706	266.201
TANK:Q92844:OID20474:v1	TRAF family member-associated NF-kappa-B activator	-0.0190245	0.00445465	4.70951	0.0474308	0.00869212	7.31234	0.065496	0.00437853	49.7563
TARBP2:Q15633:OID20870:v1	RISC-loading complex subunit TARBP2	0.00242374	0.00441953	0.234027	0.0610319	0.00862599	11.8211	0.0907261	0.00434646	95.6291
TBC1D17:Q9HA65:OID20844:v1	TBC1 domain family member 17	0.00476739	0.0043603	0.56187	0.218854	0.00851038	144.191	0.06331	0.0042882	48.4992
TBC1D23:Q9NUY8:OID21286:v1	TBC1 domain family member 23	-0.0204152	0.00441811	5.4166	0.00444557	0.00862448	0.217359	0.0422302	0.00434141	21.618
TBC1D5:Q92609:OID20521:v1	TBC1 domain family member 5	-0.0141965	0.00434714	2.96153	-0.0417271	0.00849323	6.0459	0.0484728	0.004273	29.065
TBCB:Q99426:OID20993:v1	Tubulin-folding cofactor B	-0.00637842	0.00444883	0.819141	0.00667816	0.00868308	0.354737	0.0537579	0.00437654	33.9047
TBCC:Q15814:OID20942:v1	Tubulin-specific chaperone C	-0.00817071	0.00444149	1.18159	-0.0133347	0.00866874	0.906605	0.0615921	0.00436931	44.3161
TBL1X:O60907:OID21220:v1	F-box-like/WD repeat-containing protein TBL1X	-0.0218769	0.0044833	5.97225	-0.035807	0.00875728	4.36228	0.0178934	0.00440822	4.30685
TCL1A:P56279:OID20987:v1	T-cell leukemia/lymphoma protein 1A	0.0514421	0.00435573	31.4202	-0.0536445	0.00849921	9.55564	0.129629	0.00428454	198.617
TCN2:P20062:OID20341:v1	Transcobalamin-2	0.118152	0.00432313	162.594	-0.43266	0.00843421	559.475	0.052931	0.00424312	34.9379
TDGF1:P13385:OID20816:v1	Teratocarcinoma-derived growth factor 1	0.0238301	0.00451783	6.87442	0.0410533	0.00881784	5.48989	0.0238435	0.00444313	7.09322
TDRKH:Q9Y2W6:OID20875:v1	Tudor and KH domain-containing protein	0.00450574	0.0044491	0.506969	0.0230739	0.0086837	2.10332	0.0902092	0.00437553	93.3292
TEK:Q02763:OID21496:v1	Angiopoietin-1 receptor	-0.0114136	0.00446935	1.97225	0.158841	0.00872667	73.0742	0.0810349	0.00439433	74.9691
TFF1:P04155:OID21154:v1	Trefoil factor 1	0.292832	0.00425216	987.638	-0.113243	0.00829813	41.6033	0.037336	0.00417377	18.4174
TFF2:Q03403:OID20787:v1	Trefoil factor 2	0.266904	0.00428489	814.704	-0.230909	0.00836591	165.775	-0.0169289	0.00420696	4.24191
TFF3:Q07654:OID20371:v1	Trefoil factor 3	0.22769	0.00432469	588.332	-0.223419	0.00843578	152.822	0.0261974	0.00425017	9.14561
TFPI:P10646:OID20388:v1	Tissue factor pathway inhibitor	0.173358	0.00436553	339.055	0.201139	0.0085139	122.024	0.125901	0.00428658	187.358
TFPI2:P48307:OID21512:v1	Tissue factor pathway inhibitor 2	0.167978	0.00422678	339.575	-0.548725	0.00825361	923.319	0.108729	0.0041554	149.22
TFRC:P02786:OID20369:v1	Transferrin receptor protein 1	-0.00681247	0.00433406	0.935571	-0.0240674	0.008455	2.35443	0.11773	0.00425632	166.476
TGFA:P01135:OID20600:v1	Protransforming growth factor alpha [Cleaved into: Transforming growth factor alpha	0.084229	0.00431117	83.9744	-0.200811	0.00842295	124.232	0.206986	0.00423765	508.371
TGFB1:P01137:OID20621:v1	Transforming growth factor beta-1 proprotein [Cleaved into: Latency-associated peptide	0.122097	0.00435943	170.625	0.0126715	0.00850835	0.865143	0.157736	0.00427807	293.125
TGFBI:Q15582:OID20417:v1	Transforming growth factor-beta-induced protein ig-h3	0.0162244	0.00441351	3.62508	0.350993	0.00860757	357.13	0.0945616	0.00433387	104.345
TGFBR2:P37173:OID21493:v1	TGF-beta receptor type-2	0.271849	0.00403244	948.413	-0.0256419	0.00787357	2.94776	0.295898	0.00396475	1151.5
TGFBR3:Q03167:OID20255:v1	Transforming growth factor beta receptor type 3	0.12448	0.00441761	172.684	-0.0111041	0.0086196	0.704062	-0.0323177	0.00433663	13.0308
TGM2:P21980:OID20141:v1	Protein-glutamine gamma-glutamyltransferase 2	-0.0115304	0.00426994	2.15937	0.262412	0.00833147	214.992	0.0343728	0.0041932	15.5996
THBD:P07204:OID20231:v1	Thrombomodulin	0.168162	0.00428128	331.864	0.397181	0.00835448	482.263	0.110212	0.00420418	149.771
THBS2:P35442:OID21104:v1	Thrombospondin-2	-0.00635124	0.00440349	0.826179	-0.299433	0.0085939	262.248	0.130316	0.0043243	197.091
THBS4:P35443:OID20368:v1	Thrombospondin-4	0.137749	0.00424592	227.895	-0.212076	0.0082826	142.988	0.27967	0.00417108	938.533
THOP1:P52888:OID20194:v1	Thimet oligopeptidase	-0.0044598	0.00423618	0.533959	0.444298	0.00826801	612.12	0.190213	0.00416107	446.651
THPO:P40225:OID20098:v1	Thrombopoietin	0.0574823	0.00451275	36.3819	-0.188841	0.00880668	100.829	0.0118164	0.00443946	2.10915
THY1:P04216:OID21050:v1	Thy-1 membrane glycoprotein	0.120385	0.00412277	185.232	-0.37678	0.00804546	468.392	0.309706	0.00404948	1206.65
TIA1:P31483:OID20068:v1	Nucleolysin TIA-1 isoform p40	-0.00149126	0.0045222	0.129842	0.0479419	0.0088264	7.2511	0.0706211	0.00445367	55.7635
TIE1:P35590:OID20303:v1	Tyrosine-protein kinase receptor Tie-1	0.0303746	0.00443863	11.1064	-0.0884813	0.00866062	23.7539	0.0971413	0.00435727	108.87
TIGAR:Q9NQ88:OID20894:v1	Fructose-2,6-bisphosphatase TIGAR	0.0477718	0.00453301	25.2152	0.0427941	0.00884654	5.87961	0.0732614	0.00445763	59.8138
TIMD4:Q96H15:OID20375:v1	T-cell immunoglobulin and mucin domain-containing protein 4	0.0527507	0.00435166	33.0475	-0.300132	0.00848855	269.931	0.18822	0.00427435	415.22
TIMP1:P01033:OID20418:v1	Metalloproteinase inhibitor 1	0.19902	0.00428367	460.991	0.149786	0.00835137	70.9881	0.192416	0.00420772	446.927
TIMP3:P35625:OID20684:v1	Metalloproteinase inhibitor 3	0.0654766	0.00440807	49.0809	-0.105963	0.00860645	34.0599	0.100756	0.0043276	118.567
TIMP4:Q99727:OID21147:v1	Metalloproteinase inhibitor 4	0.231406	0.00419962	642.75	-0.500074	0.00819604	782.85	0.0945261	0.0041241	114.967
TINAGL1:Q9GZM7:OID20180:v1	Tubulointerstitial nephritis antigen-like	0.240103	0.00434568	646.062	0.115847	0.00847951	41.6937	0.0616362	0.00426764	46.4636
TJAP1:Q5JTD0:OID21477:v1	Tight junction-associated protein 1	-0.00513828	0.00434544	0.625195	0.10671	0.00848472	35.4954	0.0634555	0.0042725	49.0699
TLR3:O15455:OID20612:v1	Toll-like receptor 3	0.0786593	0.00442525	69.7526	-0.0923604	0.00863753	25.9319	0.0958818	0.00434287	106.802
TMPRSS15:P98073:OID21364:v1	Enteropeptidase	0.0960867	0.00445193	102.136	-0.140935	0.00869051	58.2737	0.111629	0.00437465	142.018
TMPRSS5:Q9H3S3:OID20947:v1	Transmembrane protease serine 5	0.148854	0.00432764	255.648	-0.215972	0.00844296	142.703	-0.222716	0.00425873	580.543
TMSB10:P63313:OID21118:v1	Thymosin beta-10	0.100201	0.0043577	115.695	-0.0687813	0.00850454	15.2066	0.184503	0.00427934	398.393
TNC:P24821:OID20359:v1	Tenascin	0.0802462	0.0044463	71.867	-0.0716196	0.00867315	15.8181	-0.0465341	0.00436731	25.7554
TNF:P01375:OID20074:v1	Tumor necrosis factor	0.196428	0.0043616	433.695	-0.0500091	0.00851252	8.37056	0.174527	0.00429078	355.298
TNF:P01375:OID20473:v1	Tumor necrosis factor	0.196043	0.00435718	432.891	-0.0537639	0.00850193	9.58936	0.181643	0.00428272	385.65
TNF:P01375:OID20848:v1	Tumor necrosis factor	0.189209	0.00440766	394.768	-0.0635988	0.00860286	12.8356	0.168574	0.00433538	325.187
TNF:P01375:OID21237:v1	Tumor necrosis factor	0.177362	0.00438961	350.668	-0.0640261	0.00857426	13.0799	0.171113	0.00431609	337.856
TNFAIP8:O95379:OID20433:v1	Tumor necrosis factor alpha-induced protein 8	-0.00102374	0.0045385	0.0853726	-0.006458	0.00885573	0.331749	0.0229249	0.00446094	6.55726
TNFRSF10A:O00220:OID20967:v1	Tumor necrosis factor receptor superfamily member 10A	0.257756	0.0041612	805.777	-0.180287	0.00812169	107.942	0.242166	0.00409358	737.334
TNFRSF10B:O14763:OID20981:v1	Tumor necrosis factor receptor superfamily member 10B	0.357887	0.00393948	1665.53	0.130957	0.00768895	64.146	0.235489	0.00387547	776.481
TNFRSF10C:O14798:OID20265:v1	Tumor necrosis factor receptor superfamily member 10C	0.0394257	0.00445522	18.0423	-0.0305428	0.00868924	3.35645	0.111968	0.00437228	143.028
TNFRSF11A:Q9Y6Q6:OID20646:v1	Tumor necrosis factor receptor superfamily member 11A	0.216149	0.00411676	585.324	-0.0859816	0.00803594	25.9632	0.296367	0.00404161	1113.87
TNFRSF11B:O00300:OID20735:v1	Tumor necrosis factor receptor superfamily member 11B	0.397569	0.0040844	1892.9	-0.262648	0.00797447	234.759	0.0447686	0.00400946	28.1892
TNFRSF12A:Q9NP84:OID21482:v1	Tumor necrosis factor receptor superfamily member 12A	0.308659	0.00406791	1188.22	0.276766	0.00794283	262.285	0.188489	0.00399963	474.106
TNFRSF13B:O14836:OID20702:v1	Tumor necrosis factor receptor superfamily member 13B	0.129711	0.00434491	193.471	-0.0347974	0.0084844	4.38574	0.162936	0.00426575	314.151
TNFRSF13C:Q96RJ3:OID20480:v1	Tumor necrosis factor receptor superfamily member 13C	0.0548692	0.00444089	34.292	-0.122742	0.00866528	44.7348	0.104441	0.00436501	125.105
TNFRSF14:Q92956:OID20783:v1	Tumor necrosis factor receptor superfamily member 14	0.167459	0.00426752	331.23	0.156165	0.00833329	77.3749	0.196826	0.00418977	471.166
TNFRSF19:Q9NS68:OID21446:v1	Tumor necrosis factor receptor superfamily member 19	0.258762	0.00417689	806.371	0.356292	0.00815579	408.83	0.0816502	0.00410276	87.0788
TNFRSF1A:P19438:OID21155:v1	Tumor necrosis factor receptor superfamily member 1A	0.238734	0.00399926	750.502	0.133583	0.007805	64.7626	0.318556	0.00392734	1347.9
TNFRSF1B:P20333:OID21145:v1	Tumor necrosis factor receptor superfamily member 1B	0.215312	0.00418616	562.244	0.0661338	0.00816976	15.2328	0.240874	0.00411088	723.999
TNFRSF21:O75509:OID21052:v1	Tumor necrosis factor receptor superfamily member 21	0.165319	0.00434033	312.461	-0.193271	0.00847003	113.965	0.0821721	0.00426318	81.7752
TNFRSF4:P43489:OID20653:v1	Tumor necrosis factor receptor superfamily member 4	0.196528	0.00423299	460.523	-0.0602236	0.00826157	12.5014	0.162197	0.00415399	328.057
TNFRSF6B:O95407:OID20964:v1	Tumor necrosis factor receptor superfamily member 6B	0.17881	0.00425625	378.615	0.208982	0.0083072	138.092	0.215939	0.00418708	565.085
TNFRSF8:P28908:OID21049:v1	Tumor necrosis factor receptor superfamily member 8	0.13387	0.00440586	200.322	-0.145813	0.00859789	63.613	0.025625	0.00432753	8.49321
TNFRSF9:Q07011:OID20985:v1	Tumor necrosis factor receptor superfamily member 9	0.259679	0.00422002	795.586	0.0176536	0.0082365	1.49362	0.147903	0.00415145	273.957
TNFSF10:P50591:OID20611:v1	Tumor necrosis factor ligand superfamily member 10	0.042372	0.00445644	20.6944	0.00821595	0.00869842	0.462305	0.100719	0.00437349	116.051
TNFSF11:O14788:OID20592:v1	Tumor necrosis factor ligand superfamily member 11	-0.171154	0.00440703	324.566	0.0868525	0.00861025	23.1787	0.116777	0.00433188	158.244
TNFSF12:O43508:OID20624:v1	Tumor necrosis factor ligand superfamily member 12	0.0450183	0.00441555	23.6596	-0.163524	0.0086186	79.2818	-0.0652041	0.00433335	50.3365
TNFSF13:O75888:OID20733:v1	Tumor necrosis factor ligand superfamily member 13	0.313397	0.00423161	1134.85	-0.064827	0.00826192	14.3606	0.0323739	0.00415436	14.1755
TNFSF13B:Q9Y275:OID20272:v1	Tumor necrosis factor ligand superfamily member 13B	0.0968715	0.0042694	112.705	-0.526641	0.00833027	838.574	0.110285	0.00419057	150.937
TNFSF14:O43557:OID20953:v1	Tumor necrosis factor ligand superfamily member 14	0.0278779	0.0044295	9.5052	-0.0447609	0.00864535	6.64633	0.156913	0.00435752	279.774
TNNI3:P19429:OID20050:v1	Troponin I, cardiac muscle	0.0560086	0.00450799	34.6638	0.229287	0.0087974	148.05	0.0349677	0.00443478	14.4935
TNR:Q92752:OID20957:v1	Tenascin-R	-0.00301684	0.00437016	0.309812	-0.461036	0.00852953	619.075	0.00970976	0.00429914	1.6213
TNXB:P22105:OID21107:v1	Tenascin-X	-0.135596	0.00439684	206.257	-0.161733	0.00858094	78.2536	-0.0208334	0.00431778	5.85272
TP53:P04637:OID21232:v1	Cellular tumor antigen p53	-0.00960215	0.00452188	1.47214	0.0635248	0.00883263	12.1892	0.0835092	0.00444615	77.7134
TP53INP1:Q96A56:OID20120:v1	Tumor protein p53-inducible nuclear protein 1	-0.00152279	0.00453876	0.132389	-0.144486	0.00885744	58.9437	-0.0217852	0.00446505	5.97094
TPMT:P51580:OID21270:v1	Thiopurine S-methyltransferase	-0.0407735	0.00450326	18.8469	-0.0206647	0.00879627	1.7255	0.00288975	0.00442784	0.28904
TPP1:O14773:OID20750:v1	Tripeptidyl-peptidase 1	0.0513594	0.00437441	31.0639	0.29886	0.00854117	264.406	0.182415	0.00429197	387.282
TPPP3:Q9BW30:OID20842:v1	Tubulin polymerization-promoting protein family member 3	0.0454351	0.00453253	22.9016	-0.0611001	0.00884654	11.2994	0.0867074	0.00445759	83.246
TPSAB1:Q15661:OID20642:v1	Tryptase alpha/beta-1	0.111824	0.0044337	138.804	0.0803328	0.00865448	19.7643	0.0640999	0.0043523	48.2719
TPT1:P13693:OID20476:v1	Translationally-controlled tumor protein	-0.0330936	0.00455429	12.4269	-0.039914	0.00888654	5.14951	-0.00164135	0.00447647	0.14638
TRAF2:Q12933:OID20507:v1	TNF receptor-associated factor 2	0.00941483	0.00432619	1.52956	0.0778911	0.00845231	19.493	0.0477324	0.00425241	28.4778
TREM2:Q9NZC2:OID20731:v1	Triggering receptor expressed on myeloid cells 2	0.322203	0.00412943	1252.51	-0.206355	0.00806238	142.872	0.141743	0.00405366	264.078
TREML2:Q5T2D2:OID21120:v1	Trem-like transcript 2 protein	-0.0469082	0.00436439	26.1895	-0.224591	0.0085176	151.5	0.159481	0.00428591	298.432
TRIAP1:O43715:OID21403:v1	TP53-regulated inhibitor of apoptosis 1	0.0595821	0.00439705	41.0339	0.0397094	0.00858568	5.42557	0.117358	0.00431902	160.746
TRIM21:P19474:OID20533:v1	E3 ubiquitin-protein ligase TRIM21	0.0208651	0.00435775	5.77241	0.247704	0.00851397	183.891	0.0770326	0.00428344	71.366
TRIM5:Q9C035:OID20526:v1	Tripartite motif-containing protein 5	-0.0114279	0.00439706	2.02907	0.0713066	0.00859077	15.9737	0.050562	0.00432208	30.8478
TSHB:P01222:OID20129:v1	Thyrotropin subunit beta	0.00332398	0.00448592	0.338463	0.117516	0.00875381	40.2943	0.0583764	0.00440513	39.2922
TSLP:Q969D9:OID20056:v1	Thymic stromal lymphopoietin	-0.0170445	0.0045531	3.7407	0.0479077	0.00888543	7.1543	0.0121214	0.00447916	2.16696
TSPAN1:O60635:OID20078:v1	Tetraspanin-1	0.196137	0.00429376	445.907	0.511706	0.00837933	783.664	0.0262236	0.00422403	9.26757
TXLNA:P40222:OID20952:v1	Alpha-taxilin	0.0188591	0.00437555	4.78654	0.149206	0.00854006	67.4305	0.112072	0.00430445	147.764
TXNDC15:Q96J42:OID21495:v1	Thioredoxin domain-containing protein 15	0.0148796	0.00444024	3.0939	-0.0774216	0.00866982	18.3572	0.089106	0.00436571	91.5106
TXNDC5:Q8NBS9:OID21012:v1	Thioredoxin domain-containing protein 5	0.0600101	0.00439959	41.5632	0.0190081	0.00858566	1.57126	0.100176	0.00432138	117.564
TXNRD1:Q16881:OID21135:v1	Thioredoxin reductase 1, cytoplasmic	0.0376927	0.0043806	17.1037	0.126288	0.00854924	48.5534	0.119546	0.00430183	168.01
TYMP:P19971:OID20234:v1	Thymidine phosphorylase	0.0161186	0.00446448	3.51426	0.0236853	0.00871082	2.18384	0.0676459	0.00438266	52.9017
TYRO3:Q06418:OID20161:v1	Tyrosine-protein kinase receptor TYRO3	0.00186533	0.00446781	0.169853	-0.0741689	0.00871848	16.7376	0.129356	0.00438735	188.783
UBAC1:Q9BSL1:OID21336:v1	Ubiquitin-associated domain-containing protein 1	0.0157297	0.00430146	3.59243	0.298363	0.00839677	272.543	0.0269154	0.00422679	9.71366
ULBP2:Q9BZM5:OID20919:v1	UL16-binding protein 2	0.158146	0.00423343	300.705	-0.151994	0.00826267	74.6042	0.127995	0.00416464	204.852
UMOD:P07911:OID20237:v1	Uromodulin	-0.0514653	0.00420804	33.6225	-0.471615	0.00821323	696.383	-0.206138	0.00413361	529.49
USO1:O60763:OID21367:v1	General vesicular transport factor p115	-0.00642667	0.00442336	0.834876	0.0101393	0.00863473	0.619241	0.0820246	0.00434657	78.4407
USP8:P40818:OID20110:v1	Ubiquitin carboxyl-terminal hydrolase 8	-0.0157479	0.0044235	3.43051	0.158777	0.00863251	74.5832	0.0907645	0.00435166	95.4855
UXS1:Q8NBZ7:OID21189:v1	UDP-glucuronic acid decarboxylase 1	-0.0695018	0.00448364	53.3447	0.317489	0.00875794	283.418	0.0136933	0.00440855	2.72195
VAMP5:O95183:OID20071:v1	Vesicle-associated membrane protein 5	0.0532844	0.00450797	31.4704	0.171671	0.00879736	83.772	0.07452	0.00443476	62.4701
VASH1:Q7L8A9:OID20516:v1	Tubulinyl-Tyr carboxypeptidase 1	-0.0167364	0.00447225	3.73859	-0.0146471	0.00873766	1.02835	0.0576814	0.00439598	38.543
VASN:Q6EMK4:OID20345:v1	Vasorin	0.0838518	0.00446323	77.7552	0.121893	0.00870088	43.7823	0.118233	0.00438007	158.643
VAT1:Q99536:OID21382:v1	Synaptic vesicle membrane protein VAT-1 homolog	0.118123	0.00446991	152.156	-0.0439218	0.00872559	6.31626	0.0568997	0.00439231	37.5946
VCAM1:P19320:OID20396:v1	Vascular cell adhesion protein 1	0.173721	0.00437062	339.695	0.0345613	0.00852559	4.29707	0.0506426	0.00429302	31.35
VCAN:P13611:OID21026:v1	Versican core protein	0.194481	0.00432527	432.576	-0.128947	0.00844063	51.8506	-0.115571	0.00424838	161.113
VEGFA:P15692:OID20650:v1	Vascular endothelial growth factor A	0.128296	0.00436027	188.035	-0.0443726	0.00850851	6.73416	0.182107	0.00427737	388.705
VEGFC:P49767:OID21524:v1	Vascular endothelial growth factor C	0.0614325	0.00446318	42.3039	-0.0854974	0.00871462	21.9754	0.0544508	0.00438827	34.5781
VEGFD:O43915:OID20662:v1	Vascular endothelial growth factor D	0.0370746	0.00428055	17.3189	-0.330419	0.00835475	336.395	-0.207648	0.00420049	520.52
VIM:P08670:OID20053:v1	Vimentin	0.0120418	0.0045385	2.09829	0.0090781	0.00885693	0.515157	0.0391915	0.00446479	17.7656
VMO1:Q7Z5L0:OID21381:v1	Vitelline membrane outer layer protein 1 homolog	0.15628	0.00438397	274.281	0.0341174	0.00855783	4.17331	0.137727	0.00430786	221.407
VNN2:O95498:OID21310:v1	Vascular non-inflammatory molecule 2	0.0201934	0.00442123	5.30541	-0.169019	0.00863056	84.3659	0.136907	0.00434447	215.205
VPS37A:Q8NEZ2:OID21355:v1	Vacuolar protein sorting-associated protein 37A	0.0140096	0.0043944	2.8437	0.134994	0.0085782	54.9444	0.0833691	0.00431811	82.0377
VPS53:Q5VIR6:OID21281:v1	Vacuolar protein sorting-associated protein 53 homolog	-0.0024691	0.00440582	0.240183	0.0361666	0.0086005	4.58283	0.0736349	0.00432934	63.9724
VSIG4:Q9Y279:OID21144:v1	V-set and immunoglobulin domain-containing protein 4	0.260361	0.00401915	878.478	0.104375	0.00784391	39.6081	0.310831	0.00394908	1273.46
VSIR:Q9H7M9:OID20131:v1	V-type immunoglobulin domain-containing suppressor of T-cell activation	0.0321594	0.00447102	12.1918	0.0657417	0.00872611	13.3007	0.0744762	0.00439045	63.641
VSTM1:Q6UX27:OID20851:v1	V-set and transmembrane domain-containing protein 1	-0.00243459	0.00452168	0.228938	0.0439899	0.00882536	6.20531	0.0729652	0.00444692	59.6218
VSTM2L:Q96N03:OID20067:v1	V-set and transmembrane domain-containing protein 2-like protein	-0.00410322	0.00450438	0.440894	-0.0928737	0.00879034	25.3388	0.14569	0.00443123	233.906
VTA1:Q9NP79:OID21016:v1	Vacuolar protein sorting-associated protein VTA1 homolog	-0.0423679	0.0044279	20.9468	0.0226446	0.0086409	2.05655	0.0233992	0.00434918	7.12643
VTCN1:Q7Z7D3:OID21164:v1	V-set domain-containing T-cell activation inhibitor 1	-0.0713344	0.00453843	54.8124	0.0128258	0.00886497	0.829851	-0.0356836	0.00446243	14.8837
VWA1:Q6PCB0:OID21421:v1	von Willebrand factor A domain-containing protein 1	0.100569	0.00432747	118.142	0.0783446	0.00844909	19.725	0.228873	0.00425217	614.22
VWC2:Q2TAL6:OID20936:v1	Brorin	0.195043	0.00422923	454.381	-0.391484	0.00825228	480.156	0.18314	0.00416111	414.705
VWF:P04275:OID20256:v1	von Willebrand factor	0.138821	0.00439473	216.252	-0.0372058	0.00857496	4.84323	0.119209	0.00431417	166.151
WARS:P23381:OID21084:v1	Tryptophan--tRNA ligase, cytoplasmic	0.118978	0.00441461	158.169	0.0344796	0.00861562	4.20135	0.120509	0.00433523	168.106
WAS:P42768:OID20479:v1	Wiskott-Aldrich syndrome protein	-0.033085	0.00452169	12.5895	-0.0392404	0.00882294	5.06028	0.0208523	0.00444442	5.56621
WASF1:Q92558:OID20091:v1	Wiskott-Aldrich syndrome protein family member 1	-0.0141454	0.00441973	2.86244	0.0454105	0.00862515	6.85129	0.0515947	0.00434795	31.7102
WFDC12:Q8WWY7:OID21462:v1	WAP four-disulfide core domain protein 12	0.0633522	0.00401406	55.2587	0.803671	0.0078381	2083.69	0.135547	0.00394246	255.477
WFDC2:Q14508:OID21505:v1	WAP four-disulfide core domain protein 2	0.391296	0.00414682	1780.04	0.159571	0.00810201	85.2952	-0.0195172	0.00407796	5.76801
WFIKKN1:Q96NZ8:OID20939:v1	WAP, Kazal, immunoglobulin, Kunitz and NTR domain-containing protein 1	-0.0957458	0.00421584	112.902	0.610455	0.00822674	1138.33	0.14982	0.00414681	281.59
WFIKKN2:Q8TEU8:OID20785:v1	WAP, Kazal, immunoglobulin, Kunitz and NTR domain-containing protein 2	0.0799953	0.00419957	79.8966	-0.159702	0.00820059	83.4443	-0.330408	0.00412305	1317.38
WIF1:Q9Y5W5:OID21464:v1	Wnt inhibitory factor 1	0.00874128	0.00434654	1.35339	-0.340065	0.00848705	345.13	-0.146015	0.0042694	252.845
WNT9A:O14904:OID20460:v1	Protein Wnt-9a	0.442817	0.00399966	2389.14	0.0268514	0.00780433	3.23586	-0.0856175	0.00393131	103.955
WWP2:O00308:OID20926:v1	NEDD4-like E3 ubiquitin-protein ligase WWP2	-0.0391494	0.00435637	18.5799	0.0459486	0.00850262	7.18416	0.0977841	0.00428558	113.944
XCL1:P47992:OID21398:v1	Lymphotactin	0.0935214	0.00439089	99.5127	-0.083897	0.00857366	21.8667	0.151831	0.00431297	267.636
XG:P55808:OID20259:v1	Glycoprotein Xg	0.218536	0.00328322	925.703	-1.25731	0.00640471	6285.25	0.189912	0.0032214	732.737
XPNPEP2:O43895:OID21508:v1	Xaa-Pro aminopeptidase 2	0.010797	0.00443234	1.82811	-0.292444	0.0086544	246.916	-0.0546556	0.00435794	35.3029
XRCC4:Q13426:OID20869:v1	DNA repair protein XRCC4	0.00406531	0.0045308	0.432287	0.0160776	0.00884317	1.16079	0.0635031	0.00445589	45.2697
YES1:P07947:OID21348:v1	Tyrosine-protein kinase Yes	-0.00856361	0.00440988	1.28272	0.0674974	0.00860841	14.3412	0.0811158	0.00433332	77.2047
YTHDF3:Q7Z739:OID20478:v1	YTH domain-containing family protein 3	-0.00574568	0.00449285	0.696901	0.0440889	0.00876665	6.30601	0.109219	0.00441607	133.529
ZBTB16:Q05516:OID21205:v1	Zinc finger and BTB domain-containing protein 16	0.000201438	0.00440256	0.0161456	0.172122	0.00859956	88.0512	0.0556681	0.00432883	37.0622
ZBTB17:Q13105:OID20082:v1	Zinc finger and BTB domain-containing protein 17	0.0913204	0.0043825	95.3062	0.214488	0.0085525	137.243	0.14497	0.00431133	244.482

### Sheet: ST5
ST5. Significant proteomic interactions between age, sex, BMI (p<3.4x10-5).
UKBPPP ProteinID	Protein name	Age*Sex*BMI			Age*Sex			Age*BMI			Sex*BMI
		Beta	SE	log10(p)	Beta	SE	log10(p)	Beta	SE	log10(p)	Beta	SE	log10(p)
PAEP:P09466:OID20925:v1	Glycodelin	-0.0659793	0.00838094	14.4508	0.664566	0.00789492	1444.55	0.069967	0.0050339	43.1148	0.00307911	0.00826505	0.149055
PROK1:P58294:OID20543:v1	Prokineticin-1	-0.0527036	0.00695878	13.4333	0.204276	0.00656498	209.907	0.0449663	0.00419462	26.0582	-0.0605803	0.0068638	17.9519
ADA2:Q9NZK5:OID20394:v1	Adenosine deaminase 2	0.0614393	0.00897347	11.1171	-0.0156424	0.00845979	1.19071	0.0242148	0.00540755	5.12193	0.0729693	0.00885025	15.7718
CGA:P01215:OID21069:v1	Glycoprotein hormones alpha chain	0.0447929	0.0069428	9.95248	-0.276939	0.00654371	384.147	-0.0397856	0.00417595	20.7746	0.0703514	0.00684385	24.0361
PTPRF:P10586:OID20310:v1	Receptor-type tyrosine-protein phosphatase F	0.053093	0.00874811	8.88768	-0.178702	0.0082642	102.521	-0.0540286	0.0052774	23.8488	-0.145541	0.0086338	62.8655
ADGRG1:Q9Y653:OID21294:v1	Adhesion G-protein coupled receptor G1	0.0498431	0.00841827	8.49169	0.178241	0.00794775	110.138	0.0558817	0.00508743	27.3113	0.209743	0.00830463	139.17
AREG:P15514:OID21357:v1	Amphiregulin	-0.0537256	0.00909688	8.45243	0.298865	0.00858844	261.577	0.100929	0.00549754	74.316	0.0107887	0.00897409	0.639613
MET:P08581:OID20269:v1	Hepatocyte growth factor receptor	0.0513071	0.00879591	8.26172	-0.214996	0.00830307	146.18	-0.044726	0.00530672	16.4439	-0.0243402	0.00868335	2.29555
MFAP5:Q13361:OID20239:v1	Microfibrillar-associated protein 5	-0.0482256	0.00836802	8.08068	0.142033	0.00790513	71.2395	0.038332	0.00504811	13.4991	-0.0326421	0.00825867	4.11098
CCN5:O76076:OID21068:v1	WNT1-inducible-signaling pathway protein 2	-0.0461135	0.00800407	8.07596	0.196624	0.00754493	148.04	0.035477	0.00481456	12.7574	-0.0484728	0.00789133	9.08729
PSPN:O60542:OID20511:v1	Persephin	0.0382219	0.0066742	7.9876	0.0989326	0.00629651	54.7773	0.0199245	0.00402308	6.13384	0.096649	0.00658311	47.9742
ENPP2:Q13822:OID20288:v1	Ectonucleotide pyrophosphatase/phosphodiesterase family member 2	0.0420771	0.00743762	7.81099	-0.0665269	0.00702619	20.5296	0.00845603	0.00448683	1.2256	0.00507526	0.00734043	0.310417
LGALS4:P56470:OID20748:v1	Galectin-4	0.0467469	0.00872318	7.07537	-0.0607391	0.0082389	12.7689	0.0126131	0.00525662	1.78458	0.11979	0.00860764	43.2216
OGN:P20774:OID21123:v1	Mimecan	-0.0442953	0.00827751	7.05701	0.186715	0.00780268	125.146	0.0547561	0.00497904	27.3742	0.0464361	0.00816092	7.8939
RSPO1:Q2MKA7:OID20938:v1	R-spondin-1	-0.0479523	0.00896813	7.04664	0.236203	0.00844806	170.031	0.0264457	0.00538659	6.03828	0.055964	0.00884412	9.60092
FASLG:P48023:OID20665:v1	Tumor necrosis factor ligand superfamily member 6	0.0447675	0.00867034	6.61345	-0.15323	0.0081906	77.1191	-0.00691852	0.00523167	0.730415	-0.00589853	0.0085506	0.309539
CHRDL2:Q6WN34:OID20223:v1	Chordin-like protein 2	-0.0456409	0.00884891	6.6007	0.411344	0.00835398	516.438	0.0556604	0.00534368	24.6544	0.0561987	0.00872802	9.9158
COL1A1:P02452:OID20335:v1	Collagen alpha-1	0.04541	0.00910746	6.2088	-0.243673	0.00860367	174.425	-0.00581784	0.00549418	0.538133	0.0389683	0.00898845	4.83631
IGFBP3:P17936:OID20398:v1	Insulin-like growth factor-binding protein 3	-0.0431167	0.00882914	5.98068	-0.194266	0.00832646	119.059	-0.027389	0.00532075	6.57706	-0.0361749	0.00871272	4.48128
AOC3:Q16853:OID20389:v1	Membrane primary amine oxidase	0.0406153	0.00879804	5.40742	-0.143369	0.00829713	65.9874	-0.00465978	0.005302	0.420817	0.150102	0.00868203	66.0587
B4GAT1:O43505:OID21127:v1	Beta-1,4-glucuronyltransferase 1	0.040523	0.0088061	5.37671	-0.254533	0.00830095	203.94	-0.0220437	0.005297	4.49949	-0.0130053	0.00868207	0.872404
RET:P07949:OID21346:v1	Proto-oncogene tyrosine-protein kinase receptor Ret	0.0401861	0.00873828	5.37077	-0.19765	0.00824988	125.433	-0.0221378	0.00528082	4.5578	0.0145183	0.00862032	1.03551
KLK13:Q9UKR3:OID21291:v1	Kallikrein-13	-0.0417893	0.00909823	5.35883	-0.0956424	0.00859621	27.9956	-0.00550155	0.00550367	0.498254	-0.0910116	0.00899036	23.3381
BAMBI:Q13145:OID21267:v1	BMP and activin membrane-bound inhibitor homolog	0.0415981	0.00916892	5.2424	-0.123203	0.00865121	45.2054	0.00564248	0.00553405	0.511553	0.0106879	0.00905024	0.6241
RBP5:P82980:OID21369:v1	Retinol-binding protein 5	-0.0367781	0.00820615	5.1297	-0.220537	0.00774749	176.147	0.00150678	0.00495924	0.118469	0.0690536	0.00809537	16.8233
HYAL1:Q12794:OID20357:v1	Hyaluronidase-1	0.0408652	0.00916025	5.08782	-0.0154794	0.00863394	1.13667	0.0158111	0.00551601	2.38161	0.0691516	0.00903479	13.7027
SPINK1:P00995:OID21097:v1	Serine protease inhibitor Kazal-type 1	0.0400316	0.00898026	5.08092	-0.0423675	0.00846512	6.25138	0.00774808	0.00540175	0.81966	-0.00625303	0.00885377	0.318729
CD14:P08571:OID20378:v1	Monocyte differentiation antigen CD14	0.0400785	0.00906054	5.01164	-0.110305	0.00853909	37.387	-0.0293755	0.00545177	7.14594	-0.0164795	0.0089324	1.18671
FETUB:Q9UGM5:OID20404:v1	Fetuin-B	-0.0386455	0.0087823	4.96549	-0.0335228	0.00828349	4.28428	-0.0175926	0.00529492	3.04932	0.00169414	0.00866729	0.0731276
IDUA:P35475:OID21468:v1	Alpha-L-iduronidase	0.0395799	0.00908922	4.87432	0.0226984	0.00858032	2.08821	-0.0105413	0.00547748	1.2652	0.0957367	0.00897147	25.8306
KLB:Q86Z14:OID20888:v1	Beta-klotho	0.040336	0.00930222	4.83785	-0.0419908	0.00875911	5.7852	-0.00315628	0.00560498	0.241576	-0.106136	0.00916517	30.2468
HNMT:P50135:OID20975:v1	Histamine N-methyltransferase	-0.036907	0.00852017	4.82909	-0.106092	0.00801832	39.1719	0.012364	0.00512092	1.80233	0.0439739	0.00839327	6.7907
ST3GAL1:Q11201:OID21322:v1	CMP-N-acetylneuraminate-beta-galactosamide-alpha-2,3-sialyltransferase 1	0.0370091	0.00874612	4.63348	-0.0465799	0.00825728	7.76988	0.00428773	0.00528557	0.379607	0.00297406	0.00862806	0.136484
TNFSF11:O14788:OID20592:v1	Tumor necrosis factor ligand superfamily member 11	0.0376613	0.00907891	4.47417	-0.0936697	0.00856514	27.081	-0.0433699	0.0054726	14.6331	-0.0336219	0.008955	3.75983
NTF3:P20783:OID20591:v1	Neurotrophin-3	0.0379943	0.0091842	4.45278	-0.118095	0.00866447	41.5022	-0.0219841	0.00553607	4.14481	0.0490243	0.00905885	7.20285
GSTA3:Q16772:OID21242:v1	Glutathione S-transferase A3	-0.035574	0.00869657	4.36558	-0.15754	0.00820553	81.1366	0.00695638	0.00524896	0.732637	0.0686979	0.008584	14.9068
GAS6:Q14393:OID20318:v1	Growth arrest-specific protein 6	-0.0367984	0.00899751	4.36421	0.0140053	0.00849758	1.00293	0.00803625	0.0054247	0.858548	0.040509	0.00887534	5.29887
SPP1:P10451:OID20322:v1	Osteopontin	0.0360438	0.00882081	4.35743	-0.183047	0.00833612	105.666	-0.00200712	0.00532104	0.151181	0.0336298	0.00870757	3.9487
ADGRE5:P48960:OID20260:v1	CD97 antigen	0.0360156	0.00883924	4.33556	-0.0706376	0.00834943	16.5627	0.00887556	0.00532795	1.01886	0.0516313	0.00872007	8.4921
LAG3:P18627:OID21315:v1	Lymphocyte activation gene 3 protein	0.0361137	0.00893996	4.27063	-0.0651333	0.00844029	13.9163	0.00605318	0.00540271	0.580789	0.0367034	0.00881929	4.49982
KRT18:P05783:OID21296:v1	Keratin, type I cytoskeletal 18	-0.0327329	0.00824559	4.1424	-0.193501	0.00778472	134.866	0.00437032	0.00498308	0.419676	0.110286	0.00813428	41.0785
GUSB:P08236:OID20296:v1	Beta-glucuronidase	-0.0324565	0.00818389	4.13539	-0.116919	0.00771502	51.0422	0.000318252	0.0049222	0.0229866	0.0297131	0.00806584	3.63828
TCN2:P20062:OID20341:v1	Transcobalamin-2	0.0352904	0.00890069	4.13359	-0.0539233	0.00841161	9.83511	-0.000402038	0.00536923	0.0267281	0.00344189	0.00878643	0.157852
PI3:P19957:OID20326:v1	Elafin	-0.0341212	0.00862171	4.12026	0.184582	0.00812817	112.88	0.0478915	0.00519053	19.5387	-0.150108	0.00848503	69.1017
CRLF1:O75462:OID20699:v1	Cytokine receptor-like factor 1	-0.0340202	0.00872213	4.01712	0.220951	0.00823754	156.69	0.0292298	0.00525394	7.57538	0.0698794	0.00860768	15.316
CLEC4G:Q6UXB4:OID20590:v1	C-type lectin domain family 4 member G	-0.0347678	0.00896173	3.9798	-0.15385	0.00845459	73.0375	-0.00997952	0.00540196	1.18912	-0.0636193	0.00883942	12.2057
KITLG:P21583:OID20196:v1	Kit ligand	0.0351159	0.00909897	3.94372	-0.0464131	0.00859006	7.18191	0.0206551	0.00549469	3.76773	-0.156503	0.00897466	67.1822
SELPLG:Q14242:OID20560:v1	P-selectin glycoprotein ligand 1	0.0346365	0.00898542	3.93557	-0.114988	0.00847694	41.1175	-0.0385939	0.00541625	11.9789	0.0860192	0.00886279	21.526
CA14:Q9ULX7:OID21401:v1	Carbonic anhydrase 14	0.0320298	0.00833218	3.91673	-0.102204	0.00786567	37.8173	0.0139065	0.00502126	2.25059	-0.0654135	0.00822423	14.734
NPY:P01303:OID21388:v1	Pro-neuropeptide Y [Cleaved into: Neuropeptide Y	0.0335359	0.00886499	3.80927	-0.24335	0.00836864	183.718	-0.0132763	0.00534235	1.88759	0.0946992	0.00875014	26.5415
IGFBP2:P18065:OID20325:v1	Insulin-like growth factor-binding protein 2	0.0300656	0.00795536	3.80286	0.049853	0.00751822	10.4727	0.00965611	0.00479897	1.35446	-0.101439	0.00785323	37.3841
DLK1:P80370:OID20295:v1	Protein delta homolog 1	0.0328847	0.00873022	3.78106	-0.244477	0.0082473	190.815	-0.0276029	0.00526661	6.7953	0.109721	0.00861614	36.365
CBLN4:Q9NTU7:OID21386:v1	Cerebellin-4	0.0342096	0.00913165	3.74551	-0.125267	0.00862037	47.0236	-0.0229978	0.00550305	4.53292	0.21876	0.00901334	128.687
CXCL13:O43927:OID21024:v1	C-X-C motif chemokine 13	-0.0340077	0.00909893	3.73044	0.0937878	0.00857568	27.0829	0.0235255	0.00546931	4.76942	0.0458334	0.00897096	6.48834
PCOLCE:Q15113:OID20384:v1	Procollagen C-endopeptidase enhancer 1	-0.0539936	0.0144566	3.72503	-0.110353	0.0134663	15.5744	0.0256592	0.00858095	2.55425	-0.088222	0.0142975	9.15837
C2:P06681:OID20410:v1	Complement C2	0.0328953	0.00882865	3.71049	-0.119315	0.00832721	45.7491	-0.0386823	0.00532287	12.4293	-0.0473944	0.00871304	7.27025
IGFBP6:P24592:OID20413:v1	Insulin-like growth factor-binding protein 6	-0.0286413	0.0077786	3.63529	0.00397593	0.00733338	0.230841	0.0658873	0.00468544	44.1059	-0.0586237	0.00767344	13.6552
THY1:P04216:OID21050:v1	Thy-1 membrane glycoprotein	-0.0312006	0.00849713	3.61799	0.0624756	0.00800849	14.2044	0.0603427	0.00510757	31.4422	0.0259264	0.00837763	2.7053
GALNT10:Q86SR1:OID21371:v1	Polypeptide N-acetylgalactosaminyltransferase 10	0.0326411	0.00898023	3.55518	-0.128531	0.00847831	51.0755	-0.00622085	0.00542704	0.599135	0.0648496	0.00885901	12.6
IL19:Q9UHD0:OID20158:v1	Interleukin-19	-0.0322176	0.00911136	3.39081	0.0739951	0.00860129	17.097	0.0345267	0.00549671	9.47062	-0.0129046	0.00899025	0.820508
MIA:Q16674:OID21531:v1	Melanoma-derived growth regulatory protein	-0.0321991	0.00911683	3.384	-0.0208338	0.00859457	1.81385	0.048039	0.00548497	17.6904	-0.0637901	0.00900524	11.8473
COL6A3:P12111:OID20292:v1	Collagen alpha-3	-0.0286011	0.00815874	3.34103	0.0399432	0.00770743	6.65793	0.0355161	0.00492186	12.2656	0.0192322	0.00805213	1.77154
STC2:O76061:OID21157:v1	Stanniocalcin-2	-0.0306478	0.00875339	3.33399	0.265971	0.00824448	225.381	0.0388809	0.00526297	12.8191	0.0494379	0.00862736	7.99668
KIRREL2:Q6UWL6:OID20873:v1	Kin of IRRE-like protein 2	0.0319518	0.00916727	3.30824	-0.0502188	0.00863204	8.22178	-0.00747518	0.00552367	0.754572	0.0431171	0.00903221	5.74143
LRIG1:Q96JA1:OID21429:v1	Leucine-rich repeats and immunoglobulin-like domains protein 1	0.031148	0.00897111	3.28656	0.0435807	0.00847162	6.56951	-0.0366151	0.00540847	10.8855	-0.0813121	0.00885715	19.3521
ADGRE2:Q9UHX3:OID20755:v1	Adhesion G protein-coupled receptor E2	0.0308658	0.00889487	3.28338	-0.0842912	0.00840068	22.9444	0.00925714	0.00535799	1.0755	0.0423475	0.00877815	5.8509
SPON2:Q9BUD6:OID20221:v1	Spondin-2	-0.0304635	0.00882602	3.25351	0.178918	0.0083285	101.203	0.0462987	0.00533126	17.4071	0.0332085	0.0087017	3.8677
NCAN:O14594:OID21055:v1	Neurocan core protein	-0.028221	0.00829007	3.17777	-0.117413	0.00781333	50.2075	0.0289026	0.0049831	8.17626	0.00546426	0.00817347	0.297746
ANGPT2:O15123:OID21463:v1	Angiopoietin-2	-0.0300505	0.00892281	3.12023	0.0483853	0.00842323	8.03235	0.0778839	0.0053772	46.725	0.0904265	0.00880721	23.9815
PAG1:Q9NWQ8:OID20108:v1	Phosphoprotein associated with glycosphingolipid-enriched microdomains 1	0.0307228	0.00912904	3.11639	-0.000790826	0.00859426	0.0330683	-0.0280709	0.00549198	6.49325	-0.0310227	0.0090049	3.24311
NRCAM:Q92823:OID20229:v1	Neuronal cell adhesion molecule	0.0308226	0.00916686	3.11168	-0.0976322	0.00865415	28.7568	-0.00280843	0.00553568	0.213303	0.0882212	0.00904162	21.7459
ACE2:Q9BYF1:OID20105:v1	Angiotensin-converting enzyme 2	-0.0273245	0.00815053	3.0961	-0.108337	0.00767307	44.4536	0.00856765	0.00490331	1.09373	0.0584972	0.0080397	12.4576
CNTN2:Q02246:OID21426:v1	Contactin-2	0.0295967	0.00889408	3.05735	-0.210332	0.0083961	136.964	-0.0105424	0.00535988	1.30805	0.0467562	0.00877885	6.9965
ADH4:P08319:OID20117:v1	All-trans-retinol dehydrogenase [NAD	-0.0277107	0.00833395	3.05322	-0.218483	0.00784575	168.675	-0.0178859	0.00501366	3.4427	0.0759865	0.00822063	19.6062
KLRD1:Q13241:OID20632:v1	Natural killer cells antigen CD94	0.0292812	0.00884233	3.03215	-0.132597	0.00834596	55.98	-0.00813302	0.00533086	0.895844	-0.0152004	0.00871772	1.09028
CELA3A:P09093:OID20298:v1	Chymotrypsin-like elastase family member 3A	0.0302665	0.00914071	3.03167	-0.0801817	0.00863506	19.7781	-0.0350037	0.00551485	9.65546	0.0440474	0.00902184	5.97816
PTX3:P26022:OID20570:v1	Pentraxin-related protein PTX3	-0.0302918	0.00915943	3.02546	0.110402	0.0086411	36.5972	0.0321548	0.00552114	8.23801	0.102212	0.00903442	28.915
FRZB:Q92765:OID20968:v1	Secreted frizzled-related protein 3	-0.0292737	0.00889589	2.99997	-0.0817618	0.00837719	21.7578	0.0199825	0.00535405	3.72124	-0.0131206	0.00876637	0.871352
ERBB2:P04626:OID21520:v1	Receptor tyrosine-protein kinase erbB-2	-0.0275506	0.008463	2.94578	-0.351675	0.0079782	416.032	-0.0335506	0.00509161	10.3509	0.0940462	0.00835942	28.6033
TSPAN1:O60635:OID20078:v1	Tetraspanin-1	-0.0276687	0.00851198	2.93835	0.525701	0.00801335	899.416	0.0320034	0.00512076	9.38261	0.0736789	0.00839624	17.7553
ROBO2:Q9HCK4:OID21007:v1	Roundabout homolog 2	0.0281399	0.0086842	2.9228	-0.229151	0.0081848	170.502	-0.0194226	0.00522002	3.70158	0.0891781	0.00856207	24.6518
IL6R:P08887:OID20385:v1	Interleukin-6 receptor subunit alpha	0.0294338	0.00910854	2.90925	-0.142492	0.00858614	60.9666	-0.0208386	0.00548574	3.83674	-0.0318414	0.00898584	3.40319
LY75:O60449:OID20580:v1	Lymphocyte antigen 75	0.0294555	0.00914023	2.89584	-0.155883	0.00862299	72.0981	-0.00530092	0.00550956	0.473676	0.0276886	0.00901548	2.67102
MCFD2:Q8NI22:OID20171:v1	Multiple coagulation factor deficiency protein 2	0.0295364	0.00920099	2.87695	-0.0445546	0.00868569	6.53564	-0.0181889	0.00555034	2.97899	-0.00576126	0.00907599	0.279366
OBP2B:Q9NPH6:OID20980:v1	Odorant-binding protein 2b	-0.0242111	0.00756181	2.86432	0.169223	0.00711761	123.553	0.0411867	0.00455299	18.8149	-0.0803289	0.00745088	26.3453
CPE:P16870:OID21392:v1	Carboxypeptidase E	0.0292847	0.00917532	2.84914	-0.0266367	0.0086617	2.67685	0.0150031	0.00552666	2.17807	0.114818	0.00905344	36.0757
CCL11:P51671:OID20668:v1	Eotaxin	0.0272462	0.00865576	2.78352	-0.173568	0.00817683	98.8513	-0.000995038	0.00522287	0.0711404	0.0271608	0.00853622	2.83437
CFC1:P0CG37:OID21261:v1	Cryptic protein	0.028679	0.00916797	2.75449	0.0612236	0.00865031	11.8282	0.0048625	0.00553348	0.420736	0.176557	0.0090493	83.7419
CA9:Q16790:OID21417:v1	Carbonic anhydrase 9	0.0278796	0.00891307	2.75417	0.0146858	0.00841403	1.09194	0.0297427	0.00537132	7.5106	0.0461552	0.00879759	6.80759
CXCL12:P48061:OID20464:v1	Stromal cell-derived factor 1	-0.0289818	0.00928257	2.74565	0.0255025	0.00874888	2.44867	0.0296094	0.00558225	6.94449	0.0254567	0.00915108	2.26701
LEP:P41159:OID20187:v1	Leptin	-0.0161241	0.00519421	2.71929	0.0112621	0.00490369	1.66471	0.0239791	0.00313668	13.6719	0.084601	0.00512324	60.3756
MMP13:P45452:OID20807:v1	Collagenase 3	0.0287151	0.00928715	2.7012	-0.19021	0.00874492	103.696	-0.00407674	0.0055959	0.331337	-0.00166734	0.00915032	0.067824
FCRL1:Q96LA6:OID20172:v1	Fc receptor-like protein 1	0.0277014	0.00898108	2.69024	-0.136268	0.00847876	57.2561	-0.013249	0.00542349	1.83644	0.0187139	0.00885838	1.46038
RETN:Q9HD89:OID20327:v1	Resistin	-0.027856	0.00905282	2.6795	0.137957	0.00854961	57.7049	0.0317614	0.00544815	8.25311	-0.0959671	0.00893301	26.166
TNFRSF9:Q07011:OID20985:v1	Tumor necrosis factor receptor superfamily member 9	0.0267559	0.00870456	2.67475	-0.114304	0.00819977	43.3614	0.00620673	0.00522828	0.628609	-0.0118352	0.00858419	0.774726
VTCN1:Q7Z7D3:OID21164:v1	V-set domain-containing T-cell activation inhibitor 1	-0.0286547	0.00934166	2.66547	0.112681	0.00881419	36.6386	0.0500531	0.00563831	18.1509	0.0360834	0.00922074	4.04017
MEP1B:Q16820:OID20168:v1	Meprin A subunit beta	-0.0277605	0.00906375	2.6588	-0.141716	0.00855681	60.7242	-0.0129321	0.00547342	1.74124	0.0641826	0.00893992	12.1488
SPINK5:Q9NQ38:OID21148:v1	Serine protease inhibitor Kazal-type 5	-0.0276716	0.00904781	2.65238	0.117604	0.00852879	42.4527	0.0601103	0.00544239	27.6029	-0.0542481	0.00892037	8.92089
FABP2:P12104:OID20200:v1	Fatty acid-binding protein, intestinal	0.0279714	0.00916624	2.64252	-0.0923545	0.00865356	25.836	-0.00454736	0.00553531	0.385784	0.0370285	0.00904101	4.37503
IGFBP4:P22692:OID21158:v1	Insulin-like growth factor-binding protein 4	-0.0252884	0.00832468	2.62258	0.0481783	0.00783883	9.097	0.0451453	0.00501124	18.6672	-0.0382082	0.00820306	5.4943
APOM:O95445:OID20374:v1	Apolipoprotein M	-0.0268794	0.00884919	2.62221	-0.23696	0.00834658	175.239	-0.0634577	0.00533525	31.854	-0.0231229	0.00873331	2.09113
FCRL2:Q96LA5:OID20639:v1	Fc receptor-like protein 2	0.0277645	0.00914215	2.62146	-0.112062	0.00863732	37.7071	-0.00206859	0.00551933	0.150078	0.0281292	0.00902051	2.74002
HMOX1:P09601:OID20217:v1	Heme oxygenase 1	-0.0274567	0.00908185	2.60173	-0.148666	0.00857362	66.4389	-0.00585656	0.00548698	0.543914	0.0162808	0.00895559	1.16066
PLXNB2:O15031:OID20317:v1	Plexin-B2	0.0266675	0.00884206	2.5913	-0.0796695	0.00834865	20.8395	-0.00499499	0.00532951	0.457618	0.0984729	0.00872074	28.8076
ADAMTS16:Q8TE57:OID20089:v1	A disintegrin and metalloproteinase with thrombospondin motifs 16	-0.0255046	0.00851782	2.56029	0.0689753	0.00801884	17.0929	0.0122688	0.00512427	1.77838	0.0905543	0.00840199	26.329
CDH2:P19022:OID20170:v1	Cadherin-2	-0.0243041	0.00814063	2.54788	-0.162395	0.00768532	97.9673	0.00514853	0.00491596	0.530234	0.0636019	0.00802941	14.6198
KLK11:Q9UBX7:OID21518:v1	Kallikrein-11	-0.0271462	0.0091289	2.53104	0.0243066	0.00860983	2.3226	0.0546612	0.00549258	22.5854	0.0103297	0.00902255	0.598143
PRKAR1A:P10644:OID20146:v1	cAMP-dependent protein kinase type I-alpha regulatory subunit	0.0270672	0.00916561	2.50208	-0.0719217	0.00865297	16.0155	-0.0318552	0.00553493	8.06065	-0.0156258	0.00904039	1.07616
MUC16:Q8WXI7:OID21378:v1	Mucin-16	-0.0274238	0.0092915	2.49979	0.119367	0.00877218	41.3696	0.0139884	0.00561516	1.89502	-0.00985236	0.00916608	0.549078
CLSTN2:Q9H4D0:OID20664:v1	Calsyntenin-2	-0.0267114	0.00905046	2.49964	-0.0916454	0.00854969	26.0546	0.0640646	0.00546104	31.0153	0.15942	0.00892547	70.417
KLK4:Q9Y5K2:OID21391:v1	Kallikrein-4	-0.0246213	0.00834574	2.49792	0.405607	0.00787846	563.368	0.0448979	0.00502943	18.3456	-0.0120541	0.00823761	0.843478
NPPB:P16860:OID20049:v1	Natriuretic peptides B	0.0265374	0.0090399	2.47746	0.0982545	0.00851034	30.0701	0.00373191	0.00543835	0.307526	0.032931	0.00891698	3.65405
ACAN:P16112:OID20159:v1	Aggrecan core protein	0.024937	0.00853628	2.45751	-0.32085	0.00805857	340.766	-0.0260887	0.00514602	6.39812	-0.00795192	0.00842204	0.462077
TNFRSF13C:Q96RJ3:OID20480:v1	Tumor necrosis factor receptor superfamily member 13C	0.026477	0.00913683	2.42492	-0.177557	0.00861152	93.3467	-0.00859896	0.00549461	0.929617	0.0121026	0.00900741	0.746968
TREM2:Q9NZC2:OID20731:v1	Triggering receptor expressed on myeloid cells 2	-0.0246494	0.00850838	2.42387	0.0551058	0.00803603	11.1491	-0.0135587	0.00512718	2.08703	0.0199256	0.00839569	1.75368
DPEP1:P16444:OID20897:v1	Dipeptidase 1	0.0261272	0.00908786	2.39336	-0.0473862	0.00855684	7.51179	0.00740495	0.00545423	0.758006	-0.0213096	0.00895812	1.76013
PTS:Q03393:OID20847:v1	6-pyruvoyl tetrahydrobiopterin synthase	-0.0252064	0.00877699	2.38911	-0.180775	0.00826209	104.908	-0.00240523	0.00528561	0.187707	0.0717204	0.00864569	15.9557
CD74:P04233:OID21040:v1	HLA class II histocompatibility antigen gamma chain	0.0243388	0.00848451	2.38465	-0.0657277	0.00799659	15.6799	0.00472455	0.00509998	0.45069	-0.0422554	0.00836518	6.35639
GRPEL1:Q9HAV7:OID21309:v1	GrpE protein homolog 1, mitochondrial	0.0259565	0.00905332	2.38252	-0.138532	0.00854731	58.2068	-0.0461877	0.00547122	16.4948	-0.00261369	0.00893111	0.113627
PLA2G7:Q13093:OID21105:v1	Platelet-activating factor acetylhydrolase	-0.0252564	0.00881694	2.37903	-0.13404	0.00831117	57.6471	-0.0450924	0.00530352	16.7199	-0.0332434	0.00869276	3.8817
GSTA1:P08263:OID20166:v1	Glutathione S-transferase A1	-0.0239362	0.00836688	2.37397	-0.205673	0.00789921	147.778	-0.0108498	0.00505085	1.49882	0.0844437	0.0082527	23.824
ADAMTS15:Q8TE58:OID21275:v1	A disintegrin and metalloproteinase with thrombospondin motifs 15	-0.0235884	0.00826914	2.36269	-0.111449	0.00780696	45.4209	0.0436574	0.00499731	17.6053	-0.0462516	0.00815752	7.84252
ST6GAL1:P15907:OID20302:v1	Beta-galactoside alpha-2,6-sialyltransferase 1	0.0251866	0.00885103	2.35318	-0.132483	0.00836142	55.6846	-0.0291475	0.00533948	7.31754	0.0111805	0.00873537	0.697707
SCRN1:Q12765:OID20542:v1	Secernin-1	0.0260086	0.00914784	2.3498	-0.101589	0.00863017	31.2206	-0.027651	0.00551415	6.27304	-0.00622511	0.00902299	0.309583
PDCD1LG2:Q9BQ51:OID21273:v1	Programmed cell death 1 ligand 2	0.0261422	0.00921947	2.33947	-0.0973111	0.00870418	28.2577	-0.00718823	0.00557163	0.705524	0.013569	0.00909502	0.867332
ARHGAP1:Q07960:OID21202:v1	Rho GTPase-activating protein 1	0.0261201	0.00928767	2.30803	-0.0803795	0.00876325	19.3192	-0.0211032	0.00560573	3.77725	-0.00776584	0.00916745	0.401278
ERBB4:Q15303:OID21510:v1	Receptor tyrosine-protein kinase erbB-4	0.0249305	0.00888626	2.29882	-0.099166	0.00837721	31.5618	-0.020423	0.00534625	3.8743	0.0648027	0.00877749	12.8034
CDH17:Q12864:OID20134:v1	Cadherin-17	0.0252244	0.00908438	2.26013	-0.114576	0.00857628	39.9164	0.00066581	0.00548587	0.04412	0.0489098	0.00896026	7.31671
WARS:P23381:OID21084:v1	Tryptophan--tRNA ligase, cytoplasmic	0.0251262	0.00909928	2.23969	-0.110748	0.00857731	37.3549	-0.029288	0.00547334	7.0564	0.0321979	0.00897111	3.47864
PPY:P01298:OID21516:v1	Pancreatic prohormone	0.0248999	0.00902101	2.23819	-0.0235949	0.00850567	2.25659	-0.00730859	0.00542642	0.749498	0.0782852	0.00891222	17.7894
SUSD2:Q9UGT4:OID21098:v1	Sushi domain-containing protein 2	0.0242921	0.00880577	2.23613	-0.140892	0.00830064	63.7183	0.0279276	0.0052968	6.86944	0.0148972	0.00868174	1.06459
SCGB3A2:Q96PL1:OID20723:v1	Secretoglobin family 3A member 2	0.0241098	0.0087447	2.23402	-0.0434991	0.00825868	6.85648	0.0550423	0.00526779	24.8037	-0.0859083	0.00863099	22.5927
AKR1B1:P15121:OID21244:v1	Aldo-keto reductase family 1 member B1	0.0256549	0.00931772	2.22907	-0.0496125	0.00879161	7.77514	-0.0248925	0.00562386	5.01731	-0.0187984	0.00919711	1.3876
CKMT1A_CKMT1B:P12532:OID20721:v1	Creatine kinase U-type, mitochondrial	0.0254478	0.00926053	2.22197	-0.110324	0.00874153	35.736	-0.00216397	0.0055763	0.156164	0.0213848	0.00913079	1.71712
PSME2:Q9UL46:OID20989:v1	Proteasome activator complex subunit 2	0.0243	0.00884743	2.22009	-0.0610372	0.00832435	12.6394	-0.0180562	0.00530569	3.17615	-0.0196619	0.00871754	1.61781
LGALS3:P17931:OID20284:v1	Galectin-3	0.0236253	0.008644	2.20236	-0.198405	0.00816304	129.045	-0.0207228	0.00521046	4.1559	-0.130601	0.00852504	52.134
BMP6:P22004:OID20111:v1	Bone morphogenetic protein 6	-0.0255099	0.00934202	2.19908	-0.0265891	0.00879397	2.60216	0.0156866	0.00562098	2.27894	0.0526218	0.00921431	7.94688
MFGE8:Q08431:OID21134:v1	Lactadherin	0.0247533	0.00909266	2.18813	-0.155225	0.00857107	72.3553	-0.00671489	0.00546936	0.658457	0.110009	0.00896459	33.8424
C19orf12:Q9NSK7:OID20804:v1	Protein C19orf12	-0.0241169	0.00887269	2.18257	-0.140479	0.00835466	62.5482	-0.00543986	0.00534617	0.510171	0.0957228	0.00874197	27.1457
BCAM:P50895:OID21076:v1	Basal cell adhesion molecule	0.0246139	0.00911041	2.16114	0.0308429	0.0085878	3.48266	0.000369995	0.00548004	0.0240306	0.0562164	0.00898209	9.40766
PON3:Q15166:OID20777:v1	Serum paraoxonase/lactonase 3	0.0217074	0.00804352	2.15725	-0.0691887	0.00759663	19.0609	-0.0136018	0.00484517	2.30123	-0.0505874	0.00793798	9.72792
GDNF:P39905:OID20861:v1	Glial cell line-derived neurotrophic factor	-0.0242549	0.00900503	2.15038	0.0104428	0.00847927	0.661314	0.0176327	0.00542591	2.93706	0.114772	0.00887236	37.4894
BST2:Q10589:OID21029:v1	Bone marrow stromal antigen 2	-0.0238828	0.00886978	2.14924	-0.179894	0.00835971	101.547	-0.0239778	0.00533157	5.16141	0.0369821	0.00874503	4.62857
S100P:P25815:OID20103:v1	Protein S100-P	0.0244296	0.0090763	2.1479	-0.134672	0.00854461	55.1085	-0.0136745	0.00546025	1.91117	0.00340073	0.00895288	0.15239
NT5C3A:Q9H0P0:OID20553:v1	Cytosolic 5'-nucleotidase 3A	0.0246025	0.00915354	2.14293	-0.108048	0.00863688	35.1308	-0.0385764	0.00551659	11.5644	-0.0314981	0.00902936	3.31309
DNAJB1:P25685:OID21363:v1	DnaJ homolog subfamily B member 1	0.0242178	0.00901824	2.1399	-0.140646	0.00851419	60.4163	-0.0360559	0.00545002	10.428	0.0111607	0.00889651	0.678479
PRKRA:O75569:OID21225:v1	Interferon-inducible double-stranded RNA-dependent protein kinase activator A	0.0244696	0.00911613	2.13832	-0.100181	0.0086014	30.5847	-0.0253346	0.00550219	5.38246	0.00933504	0.00899813	0.523553
AGRP:O00253:OID20658:v1	Agouti-related protein	0.0237415	0.00885227	2.1354	-0.188134	0.00836247	110.833	0.00126133	0.00534145	0.0897361	0.0568839	0.00873002	10.1373
EDIL3:O43854:OID20081:v1	EGF-like repeat and discoidin I-like domain-containing protein 3	0.024012	0.0090195	2.10987	-0.113126	0.00849113	39.7009	0.0186744	0.00542608	3.23752	0.0406592	0.00889685	5.31096
LY6D:Q14210:OID20708:v1	Lymphocyte antigen 6D	-0.0237961	0.00896101	2.10121	-0.0505229	0.00846683	8.61443	0.0438736	0.00539349	15.3742	-0.0588371	0.00884271	10.5398
ARHGAP25:P42331:OID21255:v1	Rho GTPase-activating protein 25	0.0245062	0.00923116	2.10019	-0.0679898	0.00870993	14.2208	-0.0266613	0.00557162	5.76624	-0.0101067	0.00911167	0.572928
CST6:Q15828:OID20293:v1	Cystatin-M	-0.0236531	0.00892573	2.0941	0.140734	0.00840115	62.0918	0.053573	0.0053546	22.8174	-0.0399043	0.00878658	5.25196
FCRL3:Q96P31:OID20443:v1	Fc receptor-like protein 3	0.024647	0.0093222	2.08629	-0.0753254	0.00878623	16.9852	-0.00948384	0.00560608	1.04235	0.0307207	0.00919015	3.08092
CD69:Q07108:OID20206:v1	Early activation antigen CD69	0.0243488	0.00923743	2.07602	-0.0612475	0.00871225	11.6799	-0.0278823	0.00557312	6.24696	-0.0164917	0.00910065	1.15509
TNFSF13:O75888:OID20733:v1	Tumor necrosis factor ligand superfamily member 13	0.0229833	0.00872024	2.07568	0.0051465	0.00823576	0.274055	0.015687	0.0052528	2.54913	0.0395019	0.00860582	5.35265
TNFSF13B:Q9Y275:OID20272:v1	Tumor necrosis factor ligand superfamily member 13B	0.0231117	0.00879404	2.06609	-0.0311417	0.00830701	3.74998	0.0077802	0.00530598	0.845971	0.0411309	0.00867852	5.66772
TAFA5:Q7Z5A7:OID21321:v1	Chemokine-like protein TAFA-5	-0.0233631	0.00890292	2.06109	-0.0225291	0.00840532	2.1333	0.0539113	0.00538033	22.8838	-0.0481125	0.00878275	7.36455
PARK7:Q99497:OID21160:v1	Protein/nucleic acid deglycase DJ-1	0.0236752	0.00903108	2.05769	-0.0649326	0.00851302	13.6135	-0.0311662	0.00543232	8.01415	-0.0188535	0.00890387	1.46564
CDKN2D:P55273:OID21295:v1	Cyclin-dependent kinase 4 inhibitor D	0.0240463	0.00919769	2.04859	-0.0849027	0.00868362	21.8318	-0.0338627	0.00555847	8.94992	-0.0345317	0.00907354	3.84915
FOXO3:O43524:OID21271:v1	Forkhead box protein O3	0.0242218	0.00927731	2.04412	-0.0342449	0.00875347	4.03811	-0.0250942	0.00559947	5.12919	-0.0124705	0.00915722	0.761301
HAO1:Q9UJM8:OID21395:v1	Hydroxyacid oxidase 1	0.0225627	0.00864372	2.04341	-0.224823	0.00815977	165.209	-0.0435005	0.00520901	16.1593	0.02842	0.00853174	3.06266
PGF:P49763:OID20673:v1	Placenta growth factor	-0.0204241	0.00783065	2.04077	-0.00104495	0.00739737	0.0517506	0.0145403	0.004725	2.67989	0.056293	0.0077225	12.501
EPO:P01588:OID20522:v1	Erythropoietin	0.0237583	0.00913179	2.03252	0.0935765	0.00861503	26.728	0.00113487	0.00550447	0.0774526	0.00158012	0.00900716	0.0651267
SIGLEC6:O43699:OID21394:v1	Sialic acid-binding Ig-like lectin 6	0.0234996	0.00909965	2.00823	-0.0410409	0.00859017	5.75002	-0.00312631	0.00548377	0.245185	0.0587454	0.00898176	10.2086
F7:P08709:OID20372:v1	Coagulation factor VII	-0.0227492	0.00881697	2.00532	-0.235423	0.00831134	174.455	-0.0228239	0.00530827	4.76613	-0.0244593	0.00869555	2.30872
MATN3:O15232:OID20979:v1	Matrilin-3	-0.0232544	0.00902005	2.00271	0.176128	0.00849254	94.4275	0.0448304	0.00542671	15.8305	-0.0461286	0.00889001	6.67277
PRL:P01236:OID21033:v1	Prolactin	0.0231492	0.00898557	2.00043	0.218878	0.00846884	145.648	-0.0213693	0.00540116	4.11817	0.123411	0.00885919	43.3047
CD109:Q6YHK3:OID21108:v1	CD109 antigen	0.0235077	0.00916014	1.98794	-0.103428	0.00863468	32.2921	-0.0103613	0.00550995	1.22149	0.0661741	0.00903112	12.6232
SORD:Q00796:OID21453:v1	Sorbitol dehydrogenase	-0.0223083	0.00869806	1.98598	-0.200937	0.00821204	130.759	-0.0193831	0.00524233	3.66148	0.0708523	0.00858524	15.8006
SKAP1:Q86WV1:OID20906:v1	Src kinase-associated phosphoprotein 1	0.023162	0.0090386	1.98326	-0.020398	0.00851045	1.78142	-0.0282065	0.00542466	6.69814	0.0102264	0.00890956	0.600228
FXN:Q16595:OID21442:v1	Frataxin, mitochondrial	0.0234351	0.00915739	1.97898	-0.0669423	0.00864468	14.0077	-0.0348619	0.00551856	9.57112	-0.024513	0.00903875	2.17456
CCL26:Q9Y258:OID20546:v1	C-C motif chemokine 26	-0.0232837	0.00909941	1.97857	-0.0458097	0.00858448	7.02119	0.00332625	0.00548496	0.264216	-0.0282823	0.00897522	2.78855
KIFBP:Q96EK5:OID21320:v1	KIF-binding protein	0.0234828	0.00918126	1.97716	-0.0612644	0.0086681	11.7976	-0.0338708	0.00554854	8.98348	-0.0242722	0.00905733	2.13265
BIRC2:Q13490:OID21217:v1	Baculoviral IAP repeat-containing protein 2	0.0236282	0.00924934	1.97328	-0.0732453	0.00872708	16.3131	-0.0289246	0.00558259	6.65504	-0.0240422	0.00912961	2.07287
RBP2:P50120:OID21365:v1	Retinol-binding protein 2	0.0233001	0.00912522	1.97179	-0.0512242	0.00861519	8.55774	0.00474568	0.00551467	0.409507	0.0435732	0.00900204	5.88617
SERPINA12:Q8IW75:OID20219:v1	Serpin A12	-0.0230132	0.0090351	1.96394	0.0958464	0.00852339	28.5766	0.030073	0.0054487	7.46596	0.205324	0.00891014	116.171
NTproBNP:NTproBNP:OID20125:v1	NT-proBNP	0.0214415	0.00842729	1.96047	0.172452	0.00795594	103.004	0.0254402	0.00508907	6.23793	0.0404135	0.00831216	5.93347
HGF:P14210:OID20656:v1	Hepatocyte growth factor	-0.0207524	0.0081578	1.95995	-0.00755454	0.00770642	0.485523	-0.000287113	0.00492241	0.0206848	0.0667659	0.00804514	15.9685
DCTN2:Q13561:OID21334:v1	Dynactin subunit 2	0.0232392	0.00917019	1.94796	-0.0434487	0.00865765	6.28201	-0.0269341	0.00554185	5.92942	-0.0128392	0.00904641	0.807351
DPP6:P42658:OID21354:v1	Dipeptidyl aminopeptidase-like protein 6	0.0222226	0.00879615	1.93829	-0.114736	0.00830452	42.6139	0.00619132	0.0053158	0.612352	0.121645	0.00867742	43.8396
FLI1:Q01543:OID21239:v1	Friend leukemia integration 1 transcription factor	0.0233762	0.00925576	1.93728	-0.11665	0.00873314	39.9002	-0.0356588	0.00558646	9.75686	-0.0048256	0.00913595	0.223761
SNAP23:O00161:OID20218:v1	Synaptosomal-associated protein 23	0.022982	0.00910536	1.93534	-0.0804518	0.00859618	20.0781	-0.0297867	0.00549853	7.21611	-0.00979656	0.00898096	0.560099
ENTPD6:O75354:OID20100:v1	Ectonucleoside triphosphate diphosphohydrolase 6	0.0234545	0.00932472	1.9246	-0.0596499	0.00877848	10.9607	0.00415651	0.0056097	0.338446	0.0358886	0.00919792	4.01957
NFATC3:Q12968:OID20470:v1	Nuclear factor of activated T-cells, cytoplasmic 3	-0.0232866	0.00926454	1.9224	-0.0854946	0.00873189	21.8904	0.00450432	0.00557141	0.377969	0.0730285	0.00913331	14.8816
CPA2:P48052:OID21060:v1	Carboxypeptidase A2	0.023175	0.00923321	1.91803	-0.112886	0.00870117	37.7039	-0.00063466	0.00554735	0.0414767	0.0526446	0.00909988	8.13766
ADAMTS13:Q76LX8:OID20249:v1	A disintegrin and metalloproteinase with thrombospondin motifs 13	-0.022761	0.00907415	1.91603	-0.105469	0.0085722	34.0151	0.0329136	0.00547409	8.73578	0.152489	0.00895558	64.1148
CTRB1:P17538:OID21150:v1	Chymotrypsinogen B	0.0232035	0.00925323	1.91514	-0.0709558	0.00872243	15.3754	-0.0148245	0.00556595	2.1114	0.0503287	0.00912289	7.45972
HSPB6:O14558:OID21408:v1	Heat shock protein beta-6	-0.0190813	0.00762474	1.90892	-0.10914	0.00719784	51.0963	-0.0107413	0.00459494	1.71198	0.0212223	0.00752596	2.31822
IL1RL1:Q01638:OID20250:v1	Interleukin-1 receptor-like 1	0.0212496	0.00850959	1.90229	-0.143475	0.00803491	70.3797	0.00965122	0.00512946	1.22253	-0.0226236	0.00839291	2.15309
FGF5:P12034:OID20490:v1	Fibroblast growth factor 5	0.0214881	0.00860564	1.90209	-0.100044	0.00811087	34.1795	0.00308587	0.00517517	0.258858	0.0266432	0.00848374	2.77274
CCL2:P13500:OID21004:v1	C-C motif chemokine 2	0.0218918	0.00880681	1.8884	-0.121635	0.00829177	47.8973	-0.0106328	0.00529841	1.34895	-0.00565697	0.00867984	0.288552
IL1R1:P14778:OID21116:v1	Interleukin-1 receptor type 1	0.0227946	0.0091785	1.88559	0.0503066	0.00865071	8.21558	0.019572	0.00551893	3.40786	-0.0194478	0.00904938	1.49986
WFIKKN2:Q8TEU8:OID20785:v1	WAP, Kazal, immunoglobulin, Kunitz and NTR domain-containing protein 2	0.0213063	0.00863519	1.86603	-0.1223	0.00815652	49.9908	0.00189277	0.00520062	0.14515	-0.0568669	0.00852428	10.5913
METAP2:P50579:OID21437:v1	Methionine aminopeptidase 2	0.022277	0.00904045	1.86211	-0.0803783	0.00853566	20.3158	-0.0348828	0.00544933	9.8087	-0.00136826	0.00892425	0.0564326
SAMD9L:Q8IVG5:OID20536:v1	Sterile alpha motif domain-containing protein 9-like	0.02229	0.00906559	1.85556	-0.0638347	0.00855258	13.0687	-0.0292601	0.00546457	7.06474	-0.0156265	0.00894187	1.09396
REG4:Q9BYZ8:OID20784:v1	Regenerating islet-derived protein 4	0.0216595	0.0088306	1.84835	-0.0983236	0.0083411	31.3054	0.0245035	0.00531831	5.38857	0.0400944	0.00871719	5.37204
SCG2:P13521:OID21400:v1	Secretogranin-2	0.0219229	0.00895847	1.84159	-0.103177	0.00845973	33.4413	0.0381186	0.00540047	11.7682	0.0435521	0.00884407	6.07131
BAG3:O95817:OID20972:v1	BAG family molecular chaperone regulator 3	-0.0220053	0.00899545	1.8405	-0.105445	0.00846938	34.8047	-0.0118419	0.0054119	1.54264	-0.012976	0.00886576	0.843736
PSME1:Q06323:OID20969:v1	Proteasome activator complex subunit 1	0.0218253	0.00893037	1.8377	-0.10323	0.00841218	33.8422	-0.0283173	0.00536234	6.88885	-0.00313079	0.00880548	0.141355
AKT1S1:Q96B36:OID20895:v1	Proline-rich AKT1 substrate 1	0.0223037	0.00916	1.82684	-0.0743559	0.00862519	17.1652	-0.0315319	0.00551929	7.95238	-0.00941747	0.00902505	0.527638
STK11:Q15831:OID20077:v1	Serine/threonine-protein kinase STK11	0.0223131	0.0091763	1.82288	-0.0745875	0.00863875	17.2156	-0.033056	0.00552041	8.66982	-0.0248761	0.00905152	2.22236
GGT5:P36269:OID20909:v1	Glutathione hydrolase 5 proenzyme	0.0219544	0.00906249	1.81205	-0.142294	0.00853694	61.4883	0.0405211	0.00544326	13.0044	0.104766	0.00893717	30.9698
VSIR:Q9H7M9:OID20131:v1	V-type immunoglobulin domain-containing suppressor of T-cell activation	0.0223123	0.00921064	1.81193	-0.0894388	0.0086959	24.0616	-0.0264194	0.00556019	5.69377	0.00359003	0.00908495	0.159439
MZB1:Q8WU39:OID20732:v1	Marginal zone B- and B1-cell-specific protein	-0.0214763	0.00887077	1.81022	0.170914	0.00838186	91.3382	0.0279684	0.00534336	6.7791	0.00040755	0.00875886	0.0164242
IGSF8:Q969P0:OID20167:v1	Immunoglobulin superfamily member 8	0.0218071	0.00902316	1.80517	-0.144632	0.00851848	63.7543	-0.000850894	0.0054489	0.0575413	0.0465234	0.00889988	6.76309
CRHBP:P24387:OID20747:v1	Corticotropin-releasing factor-binding protein	0.0208152	0.00862239	1.80195	-0.161481	0.00814371	86.4544	-0.013416	0.00519588	2.0077	-0.00383389	0.00850818	0.185572
DPP4:P27487:OID20406:v1	Dipeptidyl peptidase 4	0.0215677	0.0089538	1.79562	-0.517684	0.00843234	791.729	-0.0564294	0.00538696	24.9238	0.114548	0.0088267	37.724
CRTAC1:Q9NQ79:OID20279:v1	Cartilage acidic protein 1	0.0208277	0.00865095	1.79418	-0.117218	0.00817241	45.8421	-0.0150829	0.00521879	2.41425	-0.0202642	0.00853791	1.75383
JCHAIN:P01591:OID20494:v1	Immunoglobulin J chain	-0.0223727	0.00931472	1.78741	0.121628	0.00877919	42.8416	0.0228157	0.00560159	4.33287	0.0350856	0.00918278	3.87557
CD5:P06127:OID21449:v1	T-cell surface glycoprotein CD5	0.0212486	0.00886152	1.78264	-0.0743343	0.00836679	18.179	0.00393126	0.00534118	0.335624	-0.0177042	0.00874805	1.36656
PRTN3:P24158:OID20329:v1	Myeloblastin	-0.0221924	0.00926186	1.78058	0.0395314	0.00873559	5.21868	0.0108403	0.00557867	1.28399	-0.0608149	0.00911911	10.5846
CPA1:P15085:OID20280:v1	Carboxypeptidase A1	0.021953	0.00916543	1.7795	-0.0784322	0.00865843	18.8644	-0.0192447	0.00552915	3.30039	0.0822477	0.00904566	18.9999
AGER:Q15109:OID20756:v1	Advanced glycosylation end product-specific receptor	0.0210698	0.00883334	1.76775	-0.0821416	0.00834247	22.1277	0.0136069	0.00532528	1.97399	0.0297608	0.0087162	3.19406
SLAMF8:Q9P0V8:OID21214:v1	SLAM family member 8	-0.021813	0.00915144	1.76574	-0.00684223	0.00863471	0.368429	0.0251405	0.0055235	5.27265	0.00621572	0.00903298	0.308579
CDHR2:Q9BYE9:OID21282:v1	Cadherin-related family member 2	-0.0172589	0.00724322	1.76481	-0.172748	0.00683839	139.227	-0.0423965	0.00437732	21.4403	0.0201944	0.00714545	2.32677
CD6:P30203:OID20649:v1	T-cell differentiation antigen CD6	0.0210461	0.00885576	1.75748	-0.084461	0.00836654	23.2142	-0.0243263	0.00534416	5.27351	-0.0111343	0.00873346	0.693898
LTBP2:Q14767:OID20254:v1	Latent-transforming growth factor beta-binding protein 2	0.0182324	0.00768075	1.75423	-0.0346145	0.00725588	5.73466	0.00989731	0.0046335	1.4857	0.0452917	0.00758038	8.63495
MSR1:P21757:OID21063:v1	Macrophage scavenger receptor types I and II	-0.0198085	0.008346	1.7538	-0.066547	0.00786605	16.5622	-0.0223779	0.00501672	5.08684	0.0610435	0.00822862	12.9198
CD22:P20273:OID20637:v1	B-cell receptor CD22	0.0205749	0.00866979	1.75351	-0.158325	0.00819008	82.246	-0.0237006	0.00523134	5.22936	0.0166485	0.00855005	1.28804
CDNF:Q49AH0:OID21318:v1	Cerebral dopamine neurotrophic factor	0.0213679	0.00901209	1.75099	-0.131265	0.00850839	52.8533	0.0205126	0.0054463	3.78029	-0.0289717	0.00889044	2.95087
CD40:P25942:OID20724:v1	Tumor necrosis factor receptor superfamily member 5	0.021567	0.00909978	1.74985	-0.104597	0.00858971	33.3391	-0.0316675	0.00547729	8.12834	-0.0132498	0.00897539	0.85422
PPP1R2:P41236:OID20176:v1	Protein phosphatase inhibitor 2	0.0216226	0.00912335	1.74982	-0.0767174	0.00861307	18.2674	-0.0289498	0.00550941	6.82708	-0.0171043	0.0089987	1.24154
CPM:P14384:OID21054:v1	Carboxypeptidase M	0.0189107	0.00799846	1.74308	-0.16316	0.00754032	102.655	-0.0231576	0.00480968	5.83042	0.0663162	0.00788699	16.3703
TIA1:P31483:OID20068:v1	Nucleolysin TIA-1 isoform p40	0.0220317	0.00935555	1.73213	-0.0714903	0.00879901	15.3391	-0.0310118	0.00562531	7.45017	-0.0166338	0.00922657	1.14616
KRT19:P08727:OID20596:v1	Keratin, type I cytoskeletal 19	0.0212121	0.009018	1.72894	-0.060718	0.00850634	12.018	0.0206574	0.00543409	3.84158	0.0278652	0.008894	2.76169
PRELP:P51888:OID20766:v1	Prolargin	-0.0202995	0.00866916	1.71656	-0.0359863	0.00818788	4.95484	0.0675588	0.00522407	37.4698	0.0386922	0.00855434	5.21416
KLK14:Q9P0G3:OID21407:v1	Kallikrein-14	-0.0209529	0.00895391	1.71482	0.0635712	0.00845258	13.2577	0.0358498	0.00539594	10.5107	-0.0913095	0.0088379	24.271
DIABLO:Q9NR28:OID20184:v1	Diablo homolog, mitochondrial	0.0214699	0.00919032	1.71025	-0.0914627	0.00867189	25.2543	-0.0343388	0.00554541	9.22376	-0.0121446	0.00905875	0.74463
TACC3:Q9Y6A5:OID21285:v1	Transforming acidic coiled-coil-containing protein 3	0.021411	0.00917186	1.70824	-0.0767941	0.00865923	18.1166	-0.0280208	0.00554286	6.36534	-0.0179791	0.00904806	1.32864
GRN:P28799:OID21159:v1	Progranulin	0.021184	0.0090836	1.70557	-0.108783	0.00856269	36.1975	0.00272566	0.00546197	0.209178	0.0246077	0.00895536	2.22175
SFTPD:P35247:OID20214:v1	Pulmonary surfactant-associated protein D	0.0210117	0.00902202	1.70189	-0.0498477	0.00851741	8.31224	0.00754643	0.00544821	0.779835	0.0139876	0.00889876	0.93558
PRDX3:P30048:OID20483:v1	Thioredoxin-dependent peroxide reductase, mitochondrial	0.0216541	0.00930554	1.69966	-0.0714201	0.00877053	15.4049	-0.0353749	0.00559607	9.58278	-0.0120849	0.00917373	0.726467
FBP1:P09467:OID20227:v1	Fructose-1,6-bisphosphatase 1	-0.0206491	0.00888528	1.69613	-0.178554	0.00838832	99.3903	-0.0145384	0.00536564	2.17136	0.0306531	0.00876389	3.32813
CPVL:Q9H3G5:OID21435:v1	Probable serine carboxypeptidase CPVL	0.0213785	0.00920844	1.69342	-0.061031	0.00869382	11.6488	-0.0100497	0.00554855	1.15421	0.0457608	0.00909026	6.31712
MAX:P61244:OID20877:v1	Protein max	0.0215801	0.00931351	1.68817	-0.0695089	0.00876974	14.6366	-0.0321703	0.00561178	8.00247	-0.0218983	0.00917629	1.76909
HGS:O14964:OID21175:v1	Hepatocyte growth factor-regulated tyrosine kinase substrate	0.0214204	0.00925065	1.68642	-0.0645479	0.00872832	12.8437	-0.031139	0.00558338	7.6094	-0.00739828	0.00913091	0.379029
KLK10:O43240:OID21523:v1	Kallikrein-10	-0.0213597	0.0092345	1.68351	-0.0684919	0.0087101	14.4195	0.022853	0.00555848	4.40461	0.0302429	0.00912122	3.03864
DAPP1:Q9UN19:OID20524:v1	Dual adapter for phosphotyrosine and 3-phosphotyrosine and 3-phosphoinositide	0.0212596	0.00919201	1.68328	-0.0857936	0.00867184	22.3315	-0.0312404	0.00554077	7.76284	-0.0241766	0.00906655	2.11547
APRT:P07741:OID20927:v1	Adenine phosphoribosyltransferase	0.0209375	0.00906008	1.68112	-0.0368388	0.00853437	4.79915	-0.0212571	0.00544023	4.02957	-0.0152675	0.00893337	1.05824
TGFBR3:Q03167:OID20255:v1	Transforming growth factor beta receptor type 3	0.0209584	0.00909459	1.67369	-0.062845	0.00859151	12.5826	0.0148124	0.00548642	2.15866	-0.0502256	0.00897575	7.65597
GAL:P22466:OID20727:v1	Galanin peptides [Cleaved into: Galanin; Galanin message-associated peptide	-0.0201635	0.0087726	1.66676	0.146267	0.0082852	68.8222	0.0361262	0.00528434	11.0859	-0.0726038	0.00865749	16.2888
ADGRB3:O60242:OID20974:v1	Adhesion G protein-coupled receptor B3	0.0210451	0.00916898	1.66309	-0.0657766	0.00863276	13.5865	0.0170597	0.00551631	2.70221	0.0538756	0.00903679	8.60021
NOTCH1:P46531:OID20311:v1	Neurogenic locus notch homolog protein 1	0.0207089	0.00903131	1.66053	-0.187101	0.00853174	105.399	0.00974375	0.00544824	1.13245	-0.0228548	0.0089133	1.9852
ESM1:Q9NQ30:OID20758:v1	Endothelial cell-specific molecule 1	-0.0204566	0.00892208	1.66028	-0.0740137	0.00842677	17.7861	0.054343	0.00537648	23.2691	0.0533318	0.00880391	8.85701
SUGT1:Q9Y2Z0:OID21229:v1	Protein SGT1 homolog	0.0212296	0.0092649	1.65867	-0.0673506	0.00874177	13.8737	-0.0316362	0.00559198	7.81112	-0.0146627	0.00914497	0.963124
USO1:O60763:OID21367:v1	General vesicular transport factor p115	0.0208445	0.00911699	1.65289	-0.056846	0.00860742	10.3944	-0.0302445	0.00550969	7.39219	-0.0123733	0.00899392	0.772349
MPI:P34949:OID21288:v1	Mannose-6-phosphate isomerase	0.0209122	0.00914771	1.65257	-0.100327	0.00863642	30.4314	-0.0330318	0.00552826	8.63554	-0.027674	0.00902422	2.66435
EGFR:P00533:OID20319:v1	Epidermal growth factor receptor	0.0202855	0.00887435	1.65234	-0.29822	0.00838345	273.196	-0.0475758	0.00535355	18.1882	-0.05003	0.00875838	7.95042
VEGFD:O43915:OID20662:v1	Vascular endothelial growth factor D	0.020138	0.00881567	1.65062	0.06229	0.00832929	13.117	-0.00683241	0.00531926	0.70118	0.0352452	0.00869424	4.29712
TNFSF12:O43508:OID20624:v1	Tumor necrosis factor ligand superfamily member 12	0.0206827	0.00905421	1.65059	-0.18896	0.00855322	106.938	-0.0213581	0.00546329	4.03317	-0.0488198	0.00892916	7.33857
CXCL16:Q9H2A7:OID20282:v1	C-X-C motif chemokine 16	0.0200573	0.00879189	1.6472	-0.0944407	0.00830498	29.2023	-0.0217612	0.00530469	4.38749	-0.0387602	0.0086764	5.10033
ISM1:B1AKI9:OID20538:v1	Isthmin-1	-0.0201957	0.00885779	1.64566	-0.118479	0.00835653	44.817	0.00753279	0.00533931	0.800507	0.0886697	0.0087369	23.4523
PAPPA:Q13219:OID20421:v1	Pappalysin-1	-0.0204088	0.00896164	1.64265	-0.0695112	0.0084464	15.7165	0.0193355	0.00538925	3.47652	-0.013524	0.0088347	0.900222
PCSK9:Q8NBP7:OID20235:v1	Proprotein convertase subtilisin/kexin type 9	0.0200048	0.0088243	1.6309	-0.146065	0.00833617	67.8169	-0.0234766	0.00532336	4.98497	-0.036295	0.00870899	4.51088
KLRB1:Q12918:OID20629:v1	Killer cell lectin-like receptor subfamily B member 1	0.0200423	0.00885511	1.62676	-0.0787829	0.00836514	20.321	0.0174106	0.00534316	2.95046	0.026566	0.00873281	2.62883
ITGA11:Q9UKX5:OID20581:v1	Integrin alpha-11	0.0201234	0.00893073	1.61537	-0.280283	0.00842534	239.418	-0.0380038	0.00538328	11.772	0.0120644	0.00880884	0.767449
DCTN1:Q14203:OID21399:v1	Dynactin subunit 1	0.0202362	0.00898549	1.61403	-0.0767359	0.00848239	18.8167	-0.0273305	0.00541497	6.34701	-0.01521	0.00886907	1.06369
BRK1:Q8WUW1:OID20883:v1	Protein BRICK1	0.020718	0.00920426	1.6127	-0.0785465	0.00866687	18.8812	-0.0289095	0.00554596	6.72858	-0.0745379	0.00906866	15.6789
SH2B3:Q9UQQ2:OID21222:v1	SH2B adapter protein 3	0.0206313	0.00918824	1.60648	-0.064674	0.00866943	13.0561	-0.0238999	0.00554571	4.78557	-0.0122217	0.0090693	0.750077
FGF2:P09038:OID20503:v1	Fibroblast growth factor 2	0.0205523	0.00916495	1.60321	-0.0492304	0.00864631	7.90342	-0.0241835	0.00552446	4.91988	-0.00660736	0.00903986	0.332701
PGLYRP1:O75594:OID20338:v1	Peptidoglycan recognition protein 1	-0.0199612	0.008911	1.60049	0.0749485	0.00841846	18.251	0.0270713	0.005372	6.32911	-0.0582068	0.00879204	10.4417
BTC:P35070:OID21199:v1	Probetacellulin [Cleaved into: Betacellulin	0.0206263	0.00921343	1.59898	-0.0774787	0.0086932	18.2885	-0.0213301	0.00556092	3.90189	-0.0322467	0.00909417	3.40708
WASF1:Q92558:OID20091:v1	Wiskott-Aldrich syndrome protein family member 1	0.0204337	0.00913671	1.59641	-0.0586326	0.00860147	11.0257	-0.0222227	0.00549659	4.27696	-0.0192776	0.00901246	1.4889
SIAE:Q9HAT2:OID21503:v1	Sialate O-acetylesterase	0.0203802	0.00911317	1.59631	-0.0107808	0.00859028	0.678846	-0.0324687	0.00548236	8.49585	0.0135801	0.00900162	0.881405
BCL2L11:O43521-2:OID20513:v1	Bcl-2-like protein 11	0.0204475	0.00916758	1.58966	-0.0587368	0.00864879	10.9497	0.00843998	0.00552605	0.897256	0.0347866	0.00904246	3.92191
MUC13:Q9H3R2:OID20866:v1	Mucin-13	0.0205216	0.00921608	1.58551	-0.144506	0.008678	61.37	0.00137457	0.00555308	0.0944754	0.102264	0.0090803	28.6605
FAM3B:P58499:OID21372:v1	Protein FAM3B	0.020269	0.00911306	1.58267	-0.0779216	0.00860371	18.8572	0.0226779	0.00550732	4.41665	0.0496849	0.00899005	7.4842
CRTAM:O95727:OID20914:v1	Cytotoxic and regulatory T-cell molecule	0.0202456	0.00910608	1.5817	-0.0615297	0.008578	12.1286	0.0209444	0.00546944	3.89066	-0.0127845	0.00898016	0.810915
CTRC:Q99895:OID20752:v1	Chymotrypsin-C	0.0203416	0.00915199	1.58097	-0.0373354	0.00864773	4.8008	-0.0203318	0.00551244	3.646	0.0439644	0.00903656	5.94046
ENO2:P09104:OID21046:v1	Gamma-enolase	0.0201967	0.00910781	1.57524	-0.103529	0.00858405	32.7243	-0.0309409	0.00547465	7.79666	-0.000472794	0.00897971	0.01863
ITIH3:Q06033:OID20352:v1	Inter-alpha-trypsin inhibitor heavy chain H3	0.0191351	0.00864354	1.57111	0.106218	0.00815143	38.026	-0.00113985	0.0052089	0.0826074	-0.0625318	0.00852957	12.6356
FABP9:Q0Z7S8:OID20501:v1	Fatty acid-binding protein 9	-0.019938	0.00903864	1.56228	-0.0219513	0.00852715	1.99795	0.0231026	0.00544832	4.65054	-0.0174791	0.00891528	1.30161
ATP5IF1:Q9UII2:OID20760:v1	ATPase inhibitor, mitochondrial	0.0202523	0.00918834	1.56036	-0.0961435	0.00867785	27.7689	-0.0357973	0.00553477	9.99841	-0.0072357	0.00906777	0.371715
CA13:Q8N1Q1:OID20225:v1	Carbonic anhydrase 13	0.0203533	0.00924088	1.55858	-0.0654595	0.00872166	13.2061	-0.0301822	0.00558088	7.19406	-0.0197049	0.00911626	1.51342
CDH3:P22223:OID21008:v1	Cadherin-3	-0.0198755	0.00903879	1.55457	0.191063	0.008519	110.159	0.0630185	0.00543316	30.3416	-0.0687378	0.00891167	13.9038
CCL15:Q16663:OID20328:v1	C-C motif chemokine 15	-0.0194776	0.00886302	1.55316	-0.0372344	0.00837275	5.0594	0.023156	0.00534672	4.82742	0.0644134	0.0087472	12.7418
IPCEF1:Q8WWN9:OID20977:v1	Interactor protein for cytohesin exchange factors 1	0.019995	0.00911609	1.54845	-0.0844662	0.00858296	22.1059	-0.0293849	0.00548448	7.0727	-0.00167777	0.00898466	0.0696281
RNASET2:O00584:OID20321:v1	Ribonuclease T2	0.0191877	0.00877352	1.54141	0.0425751	0.00828272	6.56007	0.0197517	0.00528634	3.7284	-0.0190934	0.00865757	1.56177
MMP3:P08254:OID21083:v1	Stromelysin-1	-0.0157944	0.00722349	1.54089	-0.014097	0.00680913	1.41536	0.0369612	0.00434503	16.7355	-0.137857	0.00712175	82.4603
PLA2G15:Q8NCC3:OID21473:v1	Group XV phospholipase A2	-0.0196196	0.00897529	1.54026	0.0444651	0.00846114	6.82849	0.0117797	0.00539981	1.53534	0.0464565	0.00886543	6.79308
DSG3:P32926:OID21460:v1	Desmoglein-3	-0.018941	0.00867871	1.53642	-0.022051	0.008193	2.14772	0.0468048	0.00523219	18.4182	-0.0161473	0.00856917	1.22532
FABP6:P51161:OID20076:v1	Gastrotropin	0.0203446	0.00932461	1.53569	-0.104099	0.00877815	31.6709	-0.00087522	0.00561283	0.0574527	0.0424248	0.00919855	5.39843
CEACAM1:P13688:OID21528:v1	Carcinoembryonic antigen-related cell adhesion molecule 1	-0.01949	0.00895672	1.52932	-0.217423	0.00844233	144.63	-0.0297778	0.00538826	7.48364	0.0337559	0.00884619	3.86691
ANKRD54:Q6NXT1:OID21162:v1	Ankyrin repeat domain-containing protein 54	0.0196998	0.00906457	1.5263	-0.0614247	0.00855275	12.1568	-0.0250221	0.00547107	5.31812	0.00320863	0.00894724	0.142738
EPCAM:P16422:OID20743:v1	Epithelial cell adhesion molecule	0.019765	0.00911554	1.52083	-0.0904884	0.00861143	25.0744	0.000311842	0.00549067	0.0201291	0.0328593	0.00899924	3.58315
SPINK4:O60575:OID20509:v1	Serine protease inhibitor Kazal-type 4	0.0193811	0.00895517	1.5164	-0.0649942	0.0084484	13.8352	0.0148108	0.00539801	2.21637	0.0281534	0.00883295	2.84259
FCER2:P06734:OID21133:v1	Low affinity immunoglobulin epsilon Fc receptor	0.0193628	0.00895563	1.51405	-0.076839	0.0084419	19.038	-0.00136263	0.00538694	0.096743	-0.03402	0.00882949	3.93248
PDCD1:Q15116:OID21396:v1	Programmed cell death protein 1	0.0196037	0.00907063	1.51311	-0.110171	0.0085631	37.0968	0.00695966	0.00546575	0.692697	-0.0183373	0.00895216	1.39223
RSPO3:Q9BXY4:OID21415:v1	R-spondin-3	0.0182896	0.00846931	1.51125	-0.0219527	0.00799512	2.21903	0.00120724	0.0051039	0.089899	0.0830164	0.00835958	22.4937
KLK8:O60259:OID21517:v1	Kallikrein-8	-0.0194827	0.00902259	1.51103	-0.0211706	0.00850873	1.89124	0.0264954	0.00542297	5.98576	-0.0276801	0.00891928	2.71802
CRNN:Q9UBG3:OID21427:v1	Cornulin	-0.0192224	0.00890864	1.50929	-0.122513	0.00841208	47.2256	0.0251002	0.0053551	5.55636	0.00290858	0.00879848	0.130202
CA12:O43570:OID21344:v1	Carbonic anhydrase 12	-0.0197747	0.00916943	1.50805	0.177445	0.00865693	92.277	0.041436	0.00554138	13.1141	0.0224988	0.00904565	1.89021
FLT3LG:P49771:OID20661:v1	Fms-related tyrosine kinase 3 ligand	0.0189071	0.00876941	1.50744	-0.00260175	0.00828419	0.122931	-0.015581	0.00529145	2.49007	0.0690195	0.0086483	14.8286
PBLD:P30039:OID20839:v1	Phenazine biosynthesis-like domain-containing protein	-0.0195438	0.0090656	1.50721	-0.204562	0.00853631	125.482	-0.0255091	0.00546241	5.5199	0.0183375	0.00893204	1.3971
CNPY4:Q8N129:OID21317:v1	Protein canopy homolog 4	0.0198134	0.00919863	1.50517	-0.092432	0.0086845	25.7002	-0.0264466	0.00555903	5.70638	-0.0132254	0.00907446	0.838617
STX4:Q12846:OID21326:v1	Syntaxin-4	0.0193577	0.00899547	1.50298	-0.0804447	0.00849269	20.5452	-0.0188719	0.00543625	3.28566	-0.0226212	0.00887404	1.96651
EDA2R:Q9HAV5:OID21451:v1	Tumor necrosis factor receptor superfamily member 27	-0.0151805	0.00705585	1.50248	0.0880193	0.00666079	39.0773	0.0404372	0.0042521	20.7023	0.0255494	0.00696443	3.6123
SOD2:P04179:OID21114:v1	Superoxide dismutase [Mn], mitochondrial	0.0192749	0.00896314	1.50137	-0.166005	0.00844898	84.9115	-0.0199553	0.00539146	3.6681	-0.0199198	0.00883689	1.61636
CRADD:P78560:OID20923:v1	Death domain-containing protein CRADD	0.0197849	0.00920105	1.50118	-0.102371	0.00866342	31.4522	-0.0333083	0.00552216	8.78707	-0.028365	0.00906969	2.75344
LAMP2:P13473:OID21035:v1	Lysosome-associated membrane glycoprotein 2	-0.0190647	0.00886726	1.50087	-0.180695	0.00837751	101.995	-0.00679334	0.00533914	0.691972	0.120845	0.00875067	42.5745
C1QA:P02745:OID20654:v1	Complement C1q subcomponent subunit A	-0.0194187	0.00904329	1.49794	0.228908	0.00854455	156.318	0.0376207	0.00545467	11.2698	-0.0330842	0.00891827	3.68254
GFAP:P14136:OID21247:v1	Glial fibrillary acidic protein	-0.0183043	0.00853007	1.49635	-0.086521	0.00804891	26.1956	0.00691308	0.00515094	0.745767	-0.0331251	0.00841832	4.0791
ATOX1:O00244:OID21476:v1	Copper transport protein ATOX1	0.019583	0.00913965	1.49287	-0.0676992	0.00861608	14.3981	-0.0221526	0.0054987	4.25054	-0.0267571	0.00902778	2.51722
GRAP2:O75791:OID20192:v1	GRB2-related adapter protein 2	0.0195783	0.00913966	1.49231	-0.0726146	0.00862847	16.3976	-0.0304594	0.00551926	7.46465	-0.023632	0.0090148	2.0576
CD48:P09326:OID20692:v1	CD48 antigen	0.0194903	0.00912038	1.48676	-0.096196	0.00861348	28.2007	0.0210729	0.0054941	3.90159	0.00472606	0.00900179	0.222156
ERBIN:Q96RT1:OID21323:v1	Erbin	0.019559	0.00915553	1.48599	-0.0744019	0.00864381	17.1153	-0.031717	0.00553298	8.00177	-0.0121723	0.00903194	0.750162
CLEC7A:Q9BXN2:OID20636:v1	C-type lectin domain family 7 member A	0.019122	0.00895434	1.48512	-0.0329828	0.00845888	4.01488	0.00728037	0.00540303	0.749976	-0.0506805	0.00883067	8.01919
EIF4B:P23588:OID21000:v1	Eukaryotic translation initiation factor 4B	0.019507	0.00913466	1.48512	-0.0821038	0.00860493	20.8338	-0.0333185	0.00548661	8.89741	-0.00993424	0.00900834	0.568432
TXNRD1:Q16881:OID21135:v1	Thioredoxin reductase 1, cytoplasmic	0.0192717	0.00902802	1.4842	-0.114444	0.00851014	40.4316	-0.0282675	0.00543048	6.71135	0.0302093	0.00890086	3.16155
CDKN1A:P38936:OID21319:v1	Cyclin-dependent kinase inhibitor 1	0.0193015	0.00905478	1.48095	-0.103079	0.00854869	32.709	-0.0268513	0.0054721	6.03251	0.00715558	0.00893256	0.373561
PRSS8:Q16651:OID20763:v1	Prostasin	0.0174832	0.00821813	1.47636	-0.0237896	0.00776276	2.66137	0.0159175	0.00494454	2.89067	0.0384172	0.00810968	5.66302
CLEC1A:Q8NC01:OID20099:v1	C-type lectin domain family 1 member A	0.0195226	0.00919518	1.47176	-0.081725	0.00865652	20.415	0.0110704	0.00553177	1.34321	-0.0526817	0.00907014	8.19724
LBP:P18428:OID20355:v1	Lipopolysaccharide-binding protein	0.0190893	0.00899776	1.47007	0.0680005	0.00848547	14.9449	-0.0228589	0.00542236	4.60301	-0.0400006	0.00887911	5.17712
QPCT:Q16769:OID20320:v1	Glutaminyl-peptide cyclotransferase	-0.0190106	0.00897591	1.46619	0.0770108	0.00845941	19.0439	0.0297486	0.00539239	7.4598	-0.0476155	0.00884288	7.1372
LAP3:P28838:OID20436:v1	Cytosol aminopeptidase	0.0195928	0.00926667	1.46228	-0.111008	0.0087339	36.2278	-0.0312428	0.00557269	7.68275	0.00167856	0.00913541	0.0684322
PLIN1:O60240:OID20835:v1	Perilipin-1	0.0179697	0.00849979	1.46207	-0.186293	0.00800353	118.494	-0.0237261	0.00512148	5.44143	0.0643498	0.00837456	13.8042
LACTB2:Q53H82:OID20150:v1	Endoribonuclease LACTB2	0.0193128	0.0091366	1.4617	-0.0766621	0.00862558	18.1919	-0.0305869	0.00551741	7.52644	-0.0164736	0.00901177	1.17035
NUB1:Q9Y5A7:OID20510:v1	NEDD8 ultimate buster 1	0.019273	0.009118	1.46164	-0.0550121	0.00860202	9.7915	-0.0304137	0.00549616	7.50145	-0.0209882	0.00899356	1.7074
DAB2:P98082:OID21428:v1	Disabled homolog 2	0.0192156	0.00909169	1.46142	-0.074809	0.00858265	17.5293	-0.0332837	0.00547897	8.90314	-0.0161195	0.0089739	1.13991
RAD23B:P54727:OID21166:v1	UV excision repair protein RAD23 homolog B	0.0196112	0.0092996	1.45637	-0.0594261	0.00877451	10.8932	-0.0266866	0.00561292	5.70008	0.00346863	0.00917922	0.151489
IL6:P05231:OID20563:v1	Interleukin-6	0.0177931	0.00844294	1.4549	0.0527478	0.00796516	10.4473	-0.0413938	0.00508925	15.3707	-0.0366471	0.00832771	4.96595
GKN1:Q9NS71:OID20885:v1	Gastrokine-1	0.0197934	0.00940566	1.45164	-0.046117	0.00886161	6.70847	0.000859054	0.00567388	0.0556867	0.0284078	0.00927994	2.65647
ANXA11:P50995:OID20583:v1	Annexin A11	0.0193421	0.00920488	1.4483	-0.0608245	0.00868532	11.5964	-0.0295451	0.00554753	6.99602	-0.011184	0.00908	0.661422
PHOSPHO1:Q8TCT1:OID20922:v1	Phosphoethanolamine/phosphocholine phosphatase	-0.0178872	0.00856401	1.43481	-0.0870112	0.00806737	26.3663	0.00502691	0.00514386	0.48354	-0.0111903	0.00844558	0.732402
CCL14:Q16627:OID20401:v1	C-C motif chemokine 14	-0.0186856	0.00896025	1.43134	-0.0494308	0.00844549	8.31347	0.0384632	0.00539653	11.9846	-0.0245027	0.0088368	2.25496
AARSD1:Q9BTE6:OID21311:v1	Alanyl-tRNA editing protein Aarsd1	0.0183024	0.0087829	1.42972	-0.0893118	0.008292	26.2969	-0.0217935	0.00530779	4.39438	-0.0343484	0.00866434	4.13255
HSPG2:P98160:OID20383:v1	Basement membrane-specific heparan sulfate proteoglycan core protein	-0.0172173	0.00829188	1.42181	-0.0984806	0.00781572	35.6241	0.0337988	0.00499708	10.8667	0.00319449	0.00817953	0.157307
DRG2:P55039:OID21335:v1	Developmentally-regulated GTP-binding protein 2	0.0189861	0.00916031	1.41782	-0.073812	0.00864832	16.8414	-0.0285304	0.00553587	6.59128	-0.0243376	0.00903665	2.15003
DDR1:Q08345:OID21009:v1	Epithelial discoidin domain-containing receptor 1	-0.0187634	0.0090767	1.41207	-0.0703762	0.00855473	15.7056	0.0175148	0.00545595	2.87708	0.035078	0.00894905	4.05182
CD207:Q9UJ71:OID21298:v1	C-type lectin domain family 4 member K	0.0191927	0.0092984	1.40877	-0.0615389	0.00877222	11.6337	0.0207724	0.00561252	3.66776	-0.006285	0.00916519	0.307263
IGF1R:P08069:OID21274:v1	Insulin-like growth factor 1 receptor	0.0184167	0.008928	1.40742	-0.188078	0.008429	109.045	-0.00408842	0.00539548	0.348136	0.0119559	0.00880749	0.757864
CNST:Q6PJW8:OID20127:v1	Consortin	0.0188099	0.00912041	1.407	-0.074511	0.00861029	17.2904	-0.0237913	0.00550763	4.80542	-0.00955166	0.0089958	0.540102
SPINK6:Q6UWN8:OID21450:v1	Serine protease inhibitor Kazal-type 6	0.0179301	0.00870136	1.40511	-0.0982224	0.00821418	32.1851	-0.012476	0.00524374	1.76062	-0.0243026	0.00858863	2.33142
RRM2B:Q7LG56:OID21174:v1	Ribonucleoside-diphosphate reductase subunit M2 B	0.0190508	0.0092599	1.40166	-0.076705	0.00873705	17.7709	-0.0308105	0.00558896	7.44979	0.00226934	0.00914004	0.0947904
CCDC80:Q76M96:OID20226:v1	Coiled-coil domain-containing protein 80	0.0167701	0.00815364	1.40106	-0.138702	0.0076976	71.6394	-0.0397735	0.00492382	15.1716	0.0467985	0.00804225	8.22536
BAG6:P46379:OID20114:v1	Large proline-rich protein BAG6	0.0187233	0.00910529	1.40058	-0.117562	0.0085719	42.007	-0.0395853	0.00547769	12.2994	-0.00934279	0.00898147	0.525437
CLIP2:Q9UDT6:OID20559:v1	CAP-Gly domain-containing linker protein 2	0.0185809	0.0090458	1.39825	-0.0628769	0.0085339	12.7547	-0.0325177	0.00545264	8.60515	-0.0204342	0.00892234	1.65734
CPB1:P15086:OID20289:v1	Carboxypeptidase B	0.0187036	0.00912187	1.39438	-0.0642852	0.00861729	13.0564	-0.00928908	0.00550288	1.03901	0.0694372	0.00900268	13.9028
NINJ1:Q92982:OID21167:v1	Ninjurin-1	0.019002	0.00927208	1.3933	-0.0820952	0.00874854	20.1798	-0.0208728	0.00559632	3.71697	0.024249	0.00915206	2.09356
NPPC:P23582:OID20568:v1	C-type natriuretic peptide [Cleaved into: CNP-22; CNP-29; CNP-53]	-0.016358	0.00798532	1.39238	-0.0578782	0.00753344	13.8005	0.0307485	0.00481341	9.77115	0.118999	0.00787634	50.7373
PRKAB1:Q9Y478:OID20444:v1	5'-AMP-activated protein kinase subunit beta-1	0.0188389	0.00921553	1.38792	-0.0779339	0.0086857	18.5244	-0.0228951	0.00554194	4.44204	-0.0175005	0.00908499	1.26704
TMPRSS15:P98073:OID21364:v1	Enteropeptidase	0.0186872	0.00915326	1.38513	-0.149406	0.00864167	66.0579	-0.010104	0.00553162	1.16898	0.062238	0.00902971	11.2564
PLXNB3:Q9ULL4:OID20160:v1	Plexin-B3	0.0187733	0.00921294	1.38108	-0.102523	0.00869388	31.3295	-0.0318081	0.00556235	7.96624	-0.0249449	0.00908419	2.21931
CANT1:Q8WVQ1:OID20181:v1	Soluble calcium-activated nucleotidase 1	0.0182779	0.00897554	1.37971	-0.136524	0.00847172	57.5597	-0.00727644	0.0054153	0.747007	-0.045522	0.00885316	6.56389
SRPK2:P78362:OID20502:v1	SRSF protein kinase 2	0.0183227	0.00900788	1.37728	-0.0892009	0.00849813	25.022	-0.0329636	0.00542979	8.8925	-0.0133757	0.00888494	0.878712
LGALS8:O00214:OID21041:v1	Galectin-8	0.0184698	0.00910878	1.37062	-0.0970396	0.00858496	28.865	-0.0328251	0.00547523	8.68921	-0.0357159	0.00898067	4.15558
NBL1:P41271:OID21486:v1	Neuroblastoma suppressor of tumorigenicity 1	-0.017947	0.00887052	1.36597	0.123387	0.00836237	48.4457	0.0528772	0.00533678	22.3954	-0.0256359	0.00876194	2.46382
TNFAIP8:O95379:OID20433:v1	Tumor necrosis factor alpha-induced protein 8	0.0189576	0.00937288	1.36533	-0.0460101	0.008834	6.71824	-0.0209387	0.00563656	3.69127	-0.0161421	0.00924012	1.0934
MAP4K5:Q9Y4K4:OID20899:v1	Mitogen-activated protein kinase kinase kinase kinase 5	0.0184969	0.00917162	1.35926	-0.0674155	0.0086357	14.223	-0.0271126	0.00550449	6.07373	-0.00735547	0.00904068	0.381033
GPA33:Q99795:OID21376:v1	Cell surface A33 antigen	0.0185057	0.00918179	1.35794	-0.0937096	0.00866861	26.4827	-0.0137641	0.00554886	1.882	0.022159	0.00905785	1.84064
SERPINB9:P50453:OID20932:v1	Serpin B9	0.018567	0.00922053	1.35605	-0.0588042	0.00868582	10.886	-0.0179212	0.00553819	2.91606	0.00258431	0.00909303	0.109997
HARS1:P12081:OID21086:v1	Histidine--tRNA ligase, cytoplasmic	0.0183386	0.00913387	1.34994	-0.0649426	0.00860992	13.3302	-0.0308225	0.00549415	7.69191	-0.013955	0.00900522	0.916388
S100A4:P26447:OID21519:v1	Protein S100-A4	0.0181971	0.00906576	1.3494	-0.0963786	0.00854643	28.7348	-0.0291735	0.00545424	7.05101	0.013969	0.00895479	0.925264
AK1:P00568:OID20122:v1	Adenylate kinase isoenzyme 1	0.0177375	0.00883687	1.34939	-0.0907957	0.00834261	26.8295	-0.03052	0.00533641	7.96817	-0.0335913	0.00871614	3.93411
PTPN1:P18031:OID20908:v1	Tyrosine-protein phosphatase non-receptor type 1	0.0182595	0.00910175	1.34829	-0.0557477	0.00857393	10.0971	-0.0267212	0.00546685	5.99039	-0.0229271	0.00897589	1.97293
PRCP:P42785:OID20337:v1	Lysosomal Pro-X carboxypeptidase	0.0170479	0.00850069	1.34758	-0.185954	0.00801535	117.744	-0.04206	0.00511343	15.7013	0.0522264	0.00838018	9.33386
CD46:P15529:OID20380:v1	Membrane cofactor protein	0.0179988	0.0090102	1.33947	-0.108903	0.00849358	36.8504	0.00100351	0.00543376	0.0688062	-0.0501142	0.00888647	7.76564
MESD:Q14696:OID21099:v1	LRP chaperone MESD	0.0183193	0.00917638	1.33818	-0.057434	0.00864999	10.4987	-0.0285327	0.00551972	6.62724	-0.017913	0.00904713	1.32136
NME3:Q13232:OID20789:v1	Nucleoside diphosphate kinase 3	0.0184337	0.00924058	1.33665	-0.084504	0.00872835	21.4237	-0.0190931	0.00556522	3.2202	0.0087699	0.0091219	0.473209
IL18BP:O95998:OID20348:v1	Interleukin-18-binding protein	0.0173316	0.008689	1.33644	-0.0888047	0.00819429	26.6114	0.00439281	0.00523629	0.396292	-0.0327384	0.00857443	3.87091
SPRY2:O43597:OID20475:v1	Protein sprouty homolog 2	0.0185371	0.00929605	1.33585	-0.0537246	0.00876159	9.05797	-0.0294125	0.00559036	6.84279	-0.0242844	0.00916437	2.09395
PRDX1:Q06830:OID20962:v1	Peroxiredoxin-1	0.0183454	0.00920179	1.33542	0.00845766	0.00865415	0.48356	-0.0115496	0.00551157	1.44213	-0.0460734	0.0090716	6.41903
ICAM4:Q14773:OID20578:v1	Intercellular adhesion molecule 4	0.0183575	0.00920931	1.3351	-0.103486	0.00868816	31.9427	0.00434017	0.00555121	0.3622	-0.0421497	0.00908363	5.45725
GUCA2A:Q02747:OID21101:v1	Guanylin	0.0178112	0.00893774	1.33454	-0.0961083	0.00842266	29.3963	0.027587	0.005386	6.51799	0.00521138	0.00880692	0.256468
KLK12:Q9UKR0:OID21201:v1	Kallikrein-12	-0.0185623	0.00933199	1.33073	0.053855	0.00880507	9.01579	0.0216366	0.00563248	3.91193	-0.0114435	0.0092112	0.669358
CALB1:P05937:OID21306:v1	Calbindin	0.017578	0.00883909	1.33028	-0.0487925	0.00834506	8.29769	0.0201793	0.00534175	3.8	0.0392786	0.00871978	5.17614
NRP2:O60462:OID21081:v1	Neuropilin-2	0.017618	0.00886708	1.32847	-0.140008	0.00835843	62.0873	0.0103997	0.00533368	1.29071	0.0250049	0.00874219	2.37318
SERPINA11:Q86U17:OID20281:v1	Serpin A11	-0.0163854	0.00824746	1.32828	0.0884575	0.00779124	29.1125	-0.00206307	0.00497538	0.168517	0.0365786	0.00813969	5.15432
SEMA7A:O75326:OID20283:v1	Semaphorin-7A	0.0179529	0.00903945	1.3276	-0.0153171	0.00853521	1.1383	0.0165114	0.00544885	2.61177	0.0800051	0.00891551	18.5289
MEGF10:Q96KG7:OID20746:v1	Multiple epidermal growth factor-like domains protein 10	0.0178713	0.00900668	1.32573	-0.371633	0.00850667	408.789	-0.0361467	0.00542746	10.5582	0.0914497	0.00888739	24.0825
NUDC:Q9Y266:OID20623:v1	Nuclear migration protein nudC	0.0179324	0.00905591	1.3216	-0.0699855	0.00855483	15.5404	-0.0252332	0.00546432	5.41036	-0.0130543	0.00893084	0.842165
FCN2:Q15485:OID20382:v1	Ficolin-2	-0.0180158	0.00909961	1.32124	-0.20963	0.00858366	130.264	-0.0428073	0.00548591	14.2111	-0.0422906	0.00897983	5.60389
STAT5B:P51692:OID21277:v1	Signal transducer and activator of transcription 5B	0.0180698	0.0091516	1.31578	-0.0754195	0.0086401	17.5778	-0.0259458	0.00553061	5.5652	-0.0122219	0.00902807	0.754939
ANGPTL1:O95841:OID20211:v1	Angiopoietin-related protein 1	0.0180037	0.00912408	1.31446	-0.0296119	0.00861584	3.22999	-0.0189715	0.00551761	3.23231	0.0887959	0.00900528	22.1888
IL6:P05231:OID21276:v1	Interleukin-6	0.0164485	0.00833921	1.31367	0.0593684	0.00787311	13.3231	-0.0476696	0.00503965	20.4899	-0.0383826	0.00822664	5.51088
SLAMF1:Q13291:OID20496:v1	Signaling lymphocytic activation molecule	0.0182632	0.00927997	1.30918	0.00665871	0.00874644	0.3502	0.00908562	0.00558069	0.98497	0.050049	0.00914852	7.34649
SMOC2:Q9H3U7:OID20730:v1	SPARC-related modular calcium-binding protein 2	0.0165184	0.00840455	1.30652	-0.11916	0.00793761	50.1073	-0.000620041	0.00506264	0.0445411	0.0543625	0.00829428	10.2483
TRIAP1:O43715:OID21403:v1	TP53-regulated inhibitor of apoptosis 1	0.0177791	0.00905806	1.30386	-0.0826432	0.0085509	21.3531	-0.0265066	0.0054587	5.92005	-0.0250853	0.0089407	2.29913
F2R:P25116:OID20691:v1	Proteinase-activated receptor 1	0.0180136	0.0091876	1.30167	-0.0552038	0.00867696	9.69759	-0.0134008	0.00553459	1.81054	-0.0221596	0.00906813	1.83738
AIFM1:O95831:OID21287:v1	Apoptosis-inducing factor 1, mitochondrial	0.0177392	0.00907521	1.29564	-0.0898976	0.00856644	25.011	-0.0332978	0.00548207	8.90075	0.0108869	0.00895074	0.650001
SMAD1:Q15797:OID21180:v1	Mothers against decapentaplegic homolog 1	0.0179386	0.00918478	1.294	-0.12539	0.00866617	46.6265	-0.0304276	0.00554362	7.39072	0.0124963	0.00906589	0.774461
ICOSLG:O75144:OID21351:v1	ICOS ligand	0.0179648	0.00920008	1.2936	-0.10402	0.00868587	32.2787	0.0121541	0.00555991	1.54033	0.0120371	0.00907589	0.733402
HTRA2:O43464:OID21471:v1	Serine protease HTRA2, mitochondrial	0.0177954	0.00913432	1.28906	-0.116062	0.00861106	40.6087	-0.0332446	0.00549549	8.83463	0.00392517	0.00902252	0.178137
CEP85:Q6P2H3:OID21241:v1	Centrosomal protein of 85 kDa	0.0177252	0.00909889	1.28893	-0.062583	0.00858513	12.5015	-0.0232746	0.00549178	4.64621	-0.0109216	0.00898111	0.649814
SLIT2:O94813:OID20862:v1	Slit homolog 2 protein	-0.0182163	0.00935821	1.2874	-0.0501693	0.00881183	7.90237	0.00511766	0.00563871	0.438782	0.0673487	0.00922033	12.5488
VAMP5:O95183:OID20071:v1	Vesicle-associated membrane protein 5	0.0181052	0.00931175	1.28517	-0.096982	0.00876626	27.6905	-0.0274309	0.00560189	6.00991	0.0099328	0.00918512	0.553581
CEP20:Q96NB1:OID21209:v1	LisH domain-containing protein FOPNL	0.0179976	0.0092675	1.28282	-0.0882316	0.00874422	23.1923	-0.0307235	0.00559355	7.40036	-0.00969791	0.00914753	0.538991
HSPB1:P04792:OID20230:v1	Heat shock protein beta-1	0.0178875	0.00921465	1.28201	-0.0458588	0.00869297	6.87611	-0.0250783	0.00556954	5.17247	0.00191016	0.00908406	0.0791187
OXT:P01178:OID21047:v1	Oxytocin-neurophysin 1	-0.0164268	0.00846647	1.28102	0.203684	0.00797959	142.123	0.00674726	0.00508914	0.733048	0.0927042	0.0083474	27.8978
FOLR2:P14207:OID21062:v1	Folate receptor beta	-0.0167921	0.008662	1.27938	0.109245	0.00816388	40.0438	0.022908	0.00520667	4.96419	-0.0174404	0.00854018	1.38573
LAT:O43561:OID20640:v1	Linker for activation of T-cells family member 1	0.0176955	0.00913183	1.27856	-0.083111	0.00862655	21.2241	-0.0264508	0.00551013	5.79921	-0.00432094	0.00900571	0.199715
DCXR:Q7Z4W1:OID21480:v1	L-xylulose reductase	-0.016244	0.00838654	1.27768	-0.231696	0.00790612	186.548	-0.0240487	0.0050456	5.72547	0.0982006	0.00828389	31.6487
ABHD14B:Q96IU4:OID20921:v1	Protein ABHD14B	0.0177756	0.00918737	1.27554	-0.0893886	0.0086495	24.2839	-0.0219667	0.00551299	4.16938	-0.015594	0.00905774	1.06985
NFASC:O94856:OID20634:v1	Neurofascin	0.0164683	0.00853726	1.26973	-0.118209	0.00806488	47.8216	0.0189067	0.00515137	3.61515	0.222787	0.00841935	152.567
MAVS:Q7Z434:OID21204:v1	Mitochondrial antiviral-signaling protein	0.0175394	0.0090963	1.26893	-0.0542526	0.00858268	9.58215	-0.0264321	0.00549022	5.82954	-0.0129738	0.00897855	0.828363
CCL23:P55773:OID20693:v1	C-C motif chemokine 23	-0.016818	0.00872565	1.26815	-0.0877526	0.00824086	25.7244	0.011796	0.00525606	1.60522	-0.04082	0.00861116	5.6698
LDLR:P01130:OID20240:v1	Low-density lipoprotein receptor	0.0163993	0.00852135	1.26522	-0.347856	0.00804594	400.554	-0.0602429	0.00514029	30.9563	-0.00625743	0.00840751	0.340352
TGFBI:Q15582:OID20417:v1	Transforming growth factor-beta-induced protein ig-h3	0.0174859	0.00908638	1.26513	-0.138224	0.00856524	57.7172	-0.0033053	0.00547239	0.262927	0.0374974	0.00896397	4.5406
TLR3:O15455:OID20612:v1	Toll-like receptor 3	0.0174288	0.00908857	1.25838	-0.16595	0.00858569	82.2247	-0.0130061	0.00548403	1.75171	0.0340921	0.00896305	3.84542
ANXA4:P09525:OID20123:v1	Annexin A4	0.0175788	0.00917932	1.25577	-0.0568707	0.00866675	10.2708	-0.0315553	0.0055483	7.88706	-0.0199249	0.00905228	1.55699
DOK2:O60496:OID20138:v1	Docking protein 2	0.0174226	0.00909838	1.25564	-0.0707127	0.0085895	15.7268	-0.0296448	0.00549433	7.16357	-0.01371	0.00897407	0.897621
CD4:P01730:OID20584:v1	T-cell surface glycoprotein CD4	0.0167275	0.00875938	1.2504	-0.147418	0.00826236	70.2665	0.000390767	0.00528364	0.02639	0.0288369	0.00863899	3.07343
PSG1:P11464:OID20916:v1	Pregnancy-specific beta-1-glycoprotein 1	0.017177	0.00899687	1.24996	-0.0682833	0.00847513	15.0975	-0.00399804	0.00540385	0.337815	0.00482219	0.00887246	0.23152
OSM:P13725:OID20574:v1	Oncostatin-M	-0.0170652	0.00894155	1.24927	0.130148	0.00842763	52.9557	-0.00645033	0.00538154	0.636976	-0.0253431	0.00881471	2.39353
SEMA4D:Q92854:OID21020:v1	Semaphorin-4D	0.0175076	0.0091762	1.24868	-0.076931	0.00864851	18.2214	-0.0346508	0.00551576	9.473	-0.0459274	0.00904715	6.41357
FES:P07332:OID21207:v1	Tyrosine-protein kinase Fes/Fps	0.0177645	0.00932183	1.24645	-0.0712706	0.00879548	15.2616	-0.0239992	0.00562634	4.6994	-0.0400847	0.00920116	4.87802
SEMA4C:Q9C0C4:OID21329:v1	Semaphorin-4C	0.0172359	0.00905922	1.24335	-0.177138	0.00855289	94.1752	-0.0187812	0.00547478	3.21972	-0.0605625	0.00893694	10.9055
F11R:Q9Y624:OID21151:v1	Junctional adhesion molecule A	0.0174226	0.00915909	1.243	-0.084392	0.00863369	21.8207	-0.0215579	0.00550932	4.03965	0.000192121	0.00903009	0.00743507
VASH1:Q7L8A9:OID20516:v1	Tubulinyl-Tyr carboxypeptidase 1	0.0175317	0.00922272	1.24171	-0.0707042	0.00870081	15.3442	-0.0296886	0.00555928	7.03083	-0.0173808	0.00909684	1.25138
TBCB:Q99426:OID20993:v1	Tubulin-folding cofactor B	0.01744	0.00918994	1.23854	-0.0472474	0.008657	7.31468	-0.0270986	0.00551981	6.0378	-0.0164208	0.00906286	1.15484
CGREF1:Q99674:OID20152:v1	Cell growth regulator with EF hand domain protein 1	0.0172201	0.00910007	1.23317	-0.0490478	0.0085911	7.94249	0.0117368	0.00549535	1.48542	0.01871	0.00897575	1.4304
FURIN:P09958:OID21514:v1	Furin	-0.0155382	0.00821158	1.2331	-0.165849	0.00774118	100.665	-0.0494533	0.00494034	22.8402	0.0035611	0.00811107	0.18004
CTF1:Q16619:OID20061:v1	Cardiotrophin-1	0.0175473	0.00931579	1.22458	-0.0504099	0.00877007	8.04172	-0.0318476	0.00560432	7.87514	-0.0208558	0.00918911	1.63386
MYOC:Q99972:OID21121:v1	Myocilin	0.0167278	0.00888095	1.22453	-0.262665	0.00837151	213.382	-0.00196118	0.00534202	0.146588	0.0432	0.00875587	6.09217
MPHOSPH8:Q99549:OID20092:v1	M-phase phosphoprotein 8	0.0174812	0.0092893	1.22286	-0.0690687	0.00874513	14.539	-0.0305364	0.00558839	7.33069	-0.0143682	0.00916299	0.932298
OGFR:Q9NZT2:OID21360:v1	Opioid growth factor receptor	0.0166276	0.00884417	1.22109	-0.150024	0.00834985	71.236	-0.0223214	0.00534482	4.52751	-0.0278484	0.00872479	2.84943
MASP1:P48740:OID20954:v1	Mannan-binding lectin serine protease 1	-0.0171531	0.00912674	1.22047	-0.224867	0.00859345	149.229	0.0164134	0.00547756	2.56345	0.109326	0.00899644	33.2067
CXCL8:P10145:OID21430:v1	Interleukin-8	0.017028	0.00906191	1.22011	-0.124132	0.00855083	46.9306	-0.00661998	0.00545745	0.647568	0.0345921	0.00894602	3.95692
GZMB:P10144:OID20604:v1	Granzyme B	-0.016847	0.00896715	1.21979	-0.102571	0.00845971	33.0612	0.0131552	0.00540523	1.82551	0.0370671	0.00884477	4.55537
LBR:Q14739:OID21034:v1	Delta-14-SR	0.0166771	0.00889813	1.21535	-0.0832913	0.00838643	22.498	-0.0312963	0.00534861	8.30925	-0.0205867	0.00877298	1.72241
CD8A:P01732:OID21018:v1	T-cell surface glycoprotein CD8 alpha chain	0.0169672	0.0090789	1.21009	-0.0298174	0.0085568	3.30698	0.0265085	0.00545727	5.92361	0.0310644	0.00895121	3.28394
ODAM:A1E959:OID20793:v1	Odontogenic ameloblast-associated protein	0.0173149	0.0092665	1.20977	-0.0402642	0.00872328	5.40596	-0.0199012	0.00558475	3.43616	0.0342374	0.00913411	3.74902
SH2D1A:O60880:OID20514:v1	SH2 domain-containing protein 1A	0.0170185	0.00911018	1.20931	-0.0705569	0.00859464	15.6434	-0.00897034	0.00549145	0.989838	0.00269627	0.00898584	0.11683
F3:P13726:OID21440:v1	Tissue factor	0.0162028	0.0086851	1.20688	-0.220863	0.00820376	157.838	0.00285375	0.00523332	0.232438	-0.0504281	0.00857795	8.38119
IL1RAP:Q9NPH3:OID21126:v1	Interleukin-1 receptor accessory protein	0.0163151	0.00876476	1.20282	-0.0958661	0.00826198	30.3636	-0.0119228	0.00527213	1.62464	-0.0537746	0.00864131	9.30846
TBL1X:O60907:OID21220:v1	F-box-like/WD repeat-containing protein TBL1X	0.0171994	0.0092456	1.20168	-0.0711795	0.00872356	15.4633	-0.0255933	0.00558033	5.34472	-0.0160203	0.00912592	1.10136
METAP1D:Q6UB28:OID20519:v1	Methionine aminopeptidase 1D, mitochondrial	0.0171193	0.0092113	1.19996	-0.0812541	0.00869004	20.0421	-0.0314059	0.0055524	7.80826	-0.0106007	0.00908558	0.613835
LY96:Q9Y6Y9:OID20945:v1	Lymphocyte antigen 96	-0.016758	0.0090209	1.19915	0.104441	0.00849777	33.9434	0.0174486	0.00541828	2.89237	0.0354397	0.00889616	4.16786
DAG1:Q14118:OID20774:v1	Dystroglycan	0.0168298	0.00907439	1.19619	-0.115343	0.00857023	40.4934	-0.0276487	0.00546613	6.37193	0.0120352	0.00895532	0.747193
SCGN:O76038:OID20457:v1	Secretagogin	0.0170788	0.00921601	1.19474	-0.0884152	0.00868615	23.5852	0.0141305	0.00554223	1.96709	-0.0104288	0.00908547	0.600269
IGSF3:O75054:OID21312:v1	Immunoglobulin superfamily member 3	0.0156743	0.00845835	1.19469	-0.224936	0.00798559	172.536	-0.033388	0.00511166	10.183	0.143402	0.00834417	65.2875
PAK4:O96013:OID20819:v1	Serine/threonine-protein kinase PAK 4	0.0171664	0.00930006	1.18761	-0.0828298	0.00875708	20.4884	-0.0275052	0.00560368	6.03578	0.00126923	0.00916304	0.0506915
SCAMP3:O14828:OID21332:v1	Secretory carrier-associated membrane protein 3	0.0166833	0.00905102	1.1851	-0.0686806	0.00854514	15.0283	-0.0265833	0.00546982	5.92909	-0.0222638	0.00892884	1.89779
TXLNA:P40222:OID20952:v1	Alpha-taxilin	0.0166478	0.00903419	1.18462	-0.0781838	0.00851029	19.3784	-0.0257307	0.00542627	5.67304	-0.00121867	0.00890927	0.0500247
IMPA1:P29218:OID20907:v1	Inositol monophosphatase 1	0.0170111	0.00923511	1.18389	-0.0746	0.00869955	16.993	-0.0274557	0.00554694	6.1275	-0.020424	0.0091074	1.60331
STK4:Q13043:OID20140:v1	Serine/threonine-protein kinase 4	0.0168917	0.00918359	1.1813	-0.0467326	0.00866994	7.15066	-0.0293049	0.00554578	6.89696	-0.0183661	0.00905812	1.37051
PLXDC1:Q8IUK5:OID21258:v1	Plexin domain-containing protein 1	0.0171388	0.00932765	1.17944	-0.187302	0.00880098	99.3435	-0.00222888	0.00562986	0.159782	0.0222278	0.00920691	1.80213
ICAM5:Q9UMF0:OID20145:v1	Intercellular adhesion molecule 5	0.016417	0.00896924	1.17262	-0.0741323	0.00846758	17.6771	0.0157615	0.00541634	2.44178	0.00274673	0.0088467	0.121365
ITGB1:P05556:OID20376:v1	Integrin beta-1	0.0162287	0.00888925	1.16808	-0.276062	0.00838178	234.761	-0.0189082	0.00535237	3.38538	0.081625	0.00876744	19.8775
PARP1:P09874:OID20500:v1	Poly [ADP-ribose] polymerase 1	-0.0160651	0.00880922	1.16616	-0.129106	0.00831071	53.5746	-0.0090867	0.00531003	1.06026	0.035054	0.00868899	4.26089
ANGPTL4:Q9BY76:OID20703:v1	Angiopoietin-related protein 4	-0.0160335	0.00879503	1.16554	0.0773861	0.00830621	19.9047	0.0175596	0.00529811	3.03653	0.0303747	0.00868066	3.33052
MITD1:Q8WV92:OID20959:v1	MIT domain-containing protein 1	0.0166688	0.0091556	1.16322	-0.0610721	0.00862466	11.8392	-0.029525	0.00549919	7.09948	-0.0139912	0.009029	0.916331
JAM2:P57087:OID21064:v1	Junctional adhesion molecule B	0.0158145	0.0087079	1.15889	-0.180049	0.00820714	105.474	0.02976	0.00523426	7.88265	0.0212051	0.00858543	1.86907
FCRL6:Q6DN72:OID20529:v1	Fc receptor-like protein 6	0.0165762	0.00912809	1.15875	0.0163956	0.00861154	1.24468	0.0274612	0.00550225	6.21976	0.0393538	0.00900351	4.90675
BCR:P11274:OID20558:v1	Breakpoint cluster region protein	0.0164426	0.00907733	1.15437	-0.0706426	0.00856365	15.7872	-0.025464	0.00547165	5.4859	-0.00945	0.00895344	0.53578
TBC1D23:Q9NUY8:OID21286:v1	TBC1 domain family member 23	0.0164901	0.00910647	1.15381	-0.0577073	0.00859749	10.7127	-0.026704	0.00550334	5.91231	-0.0165298	0.00898354	1.18195
VPS37A:Q8NEZ2:OID21355:v1	Vacuolar protein sorting-associated protein 37A	0.0163745	0.00904894	1.15261	-0.10509	0.00854318	34.0004	-0.0244704	0.00546857	5.11539	0.00353389	0.0089268	0.159769
CLPP:Q16740:OID20910:v1	ATP-dependent Clp protease proteolytic subunit, mitochondrial	0.0167428	0.00925849	1.15147	-0.064644	0.0087175	12.9099	-0.0214827	0.00555664	3.95581	-0.0137369	0.00912631	0.878511
NPTX1:Q15818:OID21074:v1	Neuronal pentraxin-1	0.0160754	0.00890486	1.14848	-0.172677	0.00839404	92.935	-0.0104919	0.0053564	1.29977	0.0861862	0.00877943	22.0013
CERT:Q9Y5P4:OID20857:v1	Ceramide transfer protein	0.0167705	0.00929355	1.1478	-0.0664628	0.00875095	13.5042	-0.0280259	0.00559976	6.25108	-0.010287	0.00915663	0.58294
CD28:P10747:OID21265:v1	T-cell-specific surface glycoprotein CD28	0.016451	0.00912479	1.14624	-0.0419659	0.00860956	5.96057	0.0105026	0.00550741	1.24775	0.0244506	0.00900667	2.17813
ITGB1BP1:O14713:OID21268:v1	Integrin beta-1-binding protein 1	0.0169446	0.00939885	1.14618	-0.0503639	0.00886816	7.86625	-0.00959191	0.00567283	1.04157	-0.0138846	0.00927719	0.871303
MIF:P14174:OID21073:v1	Macrophage migration inhibitory factor	0.0164101	0.00911352	1.14408	-0.0676146	0.00859262	14.4383	-0.027475	0.0054817	6.26757	-0.0135601	0.00898575	0.881773
EZR:P15311:OID21017:v1	Ezrin	0.0159655	0.00887491	1.14247	-0.168627	0.00836454	89.3166	-0.0209806	0.00533465	4.07553	0.0317222	0.00875009	3.53936
OMG:P23515:OID21352:v1	Oligodendrocyte-myelin glycoprotein	-0.0160009	0.00891663	1.13823	-0.0949031	0.00841826	28.7168	0.0237258	0.00538861	4.9706	0.0302425	0.00879627	3.23191
CASP10:Q92851:OID20893:v1	Caspase-10	0.0165765	0.00925535	1.13492	-0.0661702	0.00871498	13.4968	-0.0251415	0.00557674	5.18378	-0.0117038	0.00911899	0.70041
IL15RA:Q13261:OID20498:v1	Interleukin-15 receptor subunit alpha	0.0162676	0.00909343	1.13294	-0.0901684	0.00857062	25.1323	0.0121193	0.00546851	1.57378	-0.0568733	0.00896462	9.64695
ALDH1A1:P00352:OID21128:v1	Retinal dehydrogenase 1	-0.0152401	0.00851967	1.13283	-0.169119	0.00803095	97.311	-0.00817674	0.0051247	0.956267	0.067299	0.00839967	14.9391
SPON1:Q9HCB6:OID20759:v1	Spondin-1	0.0155176	0.00868751	1.13034	-0.125031	0.00820594	51.582	0.0126869	0.00523213	1.81475	0.0895939	0.00857594	24.7958
PLTP:P55058:OID20238:v1	Phospholipid transfer protein	0.0156027	0.00873648	1.13008	-0.0112178	0.00825274	0.759292	0.00678716	0.0052662	0.704503	-0.0594011	0.00862057	11.2505
CETN2:P41208:OID20836:v1	Centrin-2	0.0165532	0.00928142	1.12776	-0.055333	0.00873953	9.61077	-0.0270115	0.00559245	5.8635	-0.00762361	0.00914468	0.39311
FYB1:O15117:OID21140:v1	FYN-binding protein 1	0.0162677	0.00912564	1.12697	-0.0721726	0.00860354	16.2979	-0.0325454	0.00548942	8.51263	-0.00670759	0.00899759	0.341054
NCS1:P62166:OID21458:v1	Neuronal calcium sensor 1	0.0147585	0.0082812	1.12652	-0.207471	0.00781754	153.451	-0.0074194	0.00499054	0.862956	0.0620916	0.00817391	13.5091
TNF:P01375:OID20848:v1	Tumor necrosis factor	0.0161553	0.00909804	1.12038	-0.0979378	0.00857058	29.4776	0.00650217	0.00548179	0.627875	0.00214937	0.00896778	0.0912035
DNER:Q8NFT8:OID20712:v1	Delta and Notch-like epidermal growth factor-related receptor	0.0152685	0.00860116	1.11989	-0.28839	0.0081301	271.623	-0.0446369	0.00518014	17.1508	0.0857516	0.00849715	23.1995
CCL25:O15444:OID20674:v1	C-C motif chemokine 25	0.0158233	0.00891454	1.11973	-0.186286	0.00842129	107.211	-0.0114032	0.00537902	1.46833	0.0416687	0.00879142	5.66838
MMP12:P39900:OID21439:v1	Macrophage metalloelastase	0.0150336	0.00847891	1.1179	0.0306691	0.00800618	3.893	0.0115426	0.0051136	1.61984	0.0424138	0.00837685	6.38337
CD200:P41217:OID20603:v1	OX-2 membrane glycoprotein	0.0158102	0.00892995	1.11546	-0.0832833	0.00842461	22.2984	0.0146564	0.00538281	2.18877	-0.0369421	0.00880807	4.56165
TDRKH:Q9Y2W6:OID20875:v1	Tudor and KH domain-containing protein	0.0162611	0.00919453	1.11366	-0.0559612	0.0086577	9.98692	-0.0270592	0.00554009	5.9824	-0.0182833	0.00905906	1.36079
CASP3:P42574:OID20305:v1	Caspase-3	0.0160075	0.00905476	1.113	-0.0531628	0.00855389	9.28658	-0.0239027	0.00546239	4.91655	-0.021551	0.00893644	1.79896
BAX:Q07812:OID20856:v1	Apoptosis regulator BAX	0.0164585	0.00932901	1.10958	-0.0293091	0.00878212	3.07243	-0.0207522	0.00562242	3.65048	-0.0437925	0.00919572	5.7168
STIP1:P31948:OID21077:v1	Stress-induced-phosphoprotein 1	0.0158085	0.00898148	1.10572	-0.0689278	0.00846813	15.3926	-0.0307167	0.00540228	7.8833	-0.0113977	0.00885557	0.703167
CX3CL1:P78423:OID20976:v1	Fractalkine	0.0161261	0.00916537	1.1051	-0.0115892	0.00863386	0.745924	0.0263349	0.00550506	5.76317	-0.0685222	0.00903863	13.4578
VPS53:Q5VIR6:OID21281:v1	Vacuolar protein sorting-associated protein 53 homolog	0.0159552	0.00908035	1.1029	-0.0603733	0.00857283	11.7183	-0.0290096	0.00548755	6.90231	-0.0123869	0.00895777	0.777985
IL6:P05231:OID20101:v1	Interleukin-6	0.0149068	0.00848915	1.10184	0.0523365	0.00799186	10.2323	-0.042356	0.00510703	15.9491	-0.0328624	0.00837372	4.06032
ABL1:P00519:OID21280:v1	Tyrosine-protein kinase ABL1	0.0157473	0.00897524	1.10048	-0.0822242	0.00847359	21.5171	-0.0244027	0.00542403	5.16482	-0.0100318	0.00885408	0.589706
STC1:P52823:OID21014:v1	Stanniocalcin-1	-0.0149969	0.00855299	1.09943	-0.0410112	0.00806114	6.43889	0.00860816	0.00514115	1.02657	0.0265722	0.0084327	2.78848
CD244:Q9BZW8:OID20628:v1	Natural killer cell receptor 2B4	0.0159657	0.00911811	1.09716	-0.130157	0.00861359	50.7528	0.00363715	0.00550185	0.293653	-0.00305624	0.00899218	0.134334
GDF2:Q9UK05:OID20202:v1	Growth/differentiation factor 2	-0.0148783	0.00852186	1.09241	-0.0939536	0.00804523	30.744	-0.0109076	0.00514618	1.4679	0.132313	0.00840544	54.9763
PPIB:P23284:OID20331:v1	Peptidyl-prolyl cis-trans isomerase B	0.016014	0.00917571	1.09181	-0.0707224	0.00866038	15.4878	-0.026219	0.00552395	5.68278	-0.0229051	0.00904382	1.94606
GMPR:P36959:OID20641:v1	GMP reductase 1	0.0155075	0.0088864	1.09165	-0.131021	0.0083947	54.0671	-0.0270037	0.00536204	6.32178	-0.030951	0.00876367	3.38385
CDHR5:Q9HBB8:OID20193:v1	Cadherin-related family member 5	-0.0154466	0.00887039	1.08818	-0.138213	0.00837426	60.3135	-0.0265954	0.00535665	6.16153	-0.04495	0.0087492	6.55403
PLPBP:O94903:OID20144:v1	Pyridoxal phosphate homeostasis protein	0.0157675	0.00905696	1.08777	-0.0845076	0.00855039	22.2888	-0.0302813	0.00546931	7.50876	-0.017224	0.00893322	1.26882
MED18:Q9BUE0:OID21236:v1	Mediator of RNA polymerase II transcription subunit 18	0.0161019	0.00926321	1.08528	-0.0656526	0.00874017	13.2265	-0.0297315	0.00559096	6.97681	-0.0285069	0.00914331	2.73918
LAT2:Q9GZY6:OID21292:v1	Linker for activation of T-cells family member 2	0.0157184	0.00905301	1.08342	-0.105739	0.00854702	34.3786	-0.0283152	0.00547103	6.64174	-0.00332877	0.00893081	0.149138
GZMH:P20718:OID20096:v1	Granzyme H	0.0155189	0.00894799	1.08164	-0.0795362	0.00842381	20.419	0.0182442	0.00538306	3.15395	0.017879	0.00882631	1.3685
PNLIPRP2:P54317:OID20775:v1	Pancreatic lipase-related protein 2	0.0160909	0.00930061	1.07769	-0.0564259	0.00877662	9.88788	-0.0132458	0.00559963	1.74447	0.0378391	0.00917472	4.4289
ANXA10:Q9UJ72:OID20886:v1	Annexin A10	0.0157616	0.00913235	1.07382	-0.041306	0.00859916	5.80588	0.0186922	0.00550262	3.16626	0.00967066	0.0089978	0.549015
ENPP7:Q6UWV6:OID20689:v1	Ectonucleotide pyrophosphatase/phosphodiesterase family member 7	0.0159558	0.00925247	1.0725	-0.0420501	0.00874236	5.8198	-0.0279344	0.00558896	6.236	0.0661735	0.00913456	12.3557
LGALS7_LGALS7B:P47929:OID21406:v1	Galectin-7	-0.0149589	0.00868072	1.07134	0.0727955	0.00819666	18.1659	0.0290781	0.00523015	7.56618	-0.0932653	0.008567	26.8447
SORCS2:Q96PQ0:OID21262:v1	VPS10 domain-containing receptor SorCS2 [Cleaved into: SorCS2 122 kDa chain; SorCS2 104 kDa chain; SorCS2 18 kDa chain]	0.0150192	0.00871735	1.07104	-0.0288917	0.00822514	3.35252	0.0319457	0.0052615	8.89435	-0.0605451	0.00860451	11.6996
BTN3A2:P78410:OID20540:v1	Butyrophilin subfamily 3 member A2	0.0155432	0.00905724	1.06475	-0.0543746	0.00854469	9.70164	-1.51642e-05	0.00545954	0.000963536	-0.0177471	0.00893362	1.32811
PDCD5:O14737:OID21021:v1	Programmed cell death protein 5	0.0153474	0.00894409	1.06459	-0.0872371	0.00842974	24.3486	-0.0291251	0.00537623	7.21651	-0.0172638	0.00881829	1.29872
STK24:Q9Y6E0:OID20837:v1	Serine/threonine-protein kinase 24	0.0159508	0.00929983	1.06389	-0.0528835	0.00875686	8.80673	-0.024946	0.00560354	5.06896	-0.0191783	0.00916282	1.43951
MZT1:Q08AG7:OID21186:v1	Mitotic-spindle organizing protein 1	0.0158032	0.00921856	1.06306	-0.0433845	0.00869805	6.21286	-0.0270774	0.00556401	5.9434	-0.0267528	0.00909923	2.48381
ACY1:Q03154:OID20137:v1	Aminoacylase-1	-0.0139597	0.00816159	1.05951	-0.232769	0.0077051	198.044	-0.0247956	0.00492862	6.3101	0.101591	0.00805009	35.7317
GPKOW:Q92917:OID20890:v1	G-patch domain and KOW motifs-containing protein	-0.0156364	0.00914229	1.05944	-0.0773153	0.00860851	18.5582	0.00219911	0.00550861	0.161316	0.0278518	0.00900759	2.70138
DNAJA2:O60884:OID20627:v1	DnaJ homolog subfamily A member 2	0.0154696	0.00904603	1.05921	-0.0898407	0.00854128	25.1227	-0.0324962	0.00545382	8.59129	-0.0159203	0.00891529	1.12989
GFRA3:O60609:OID20933:v1	GDNF family receptor alpha-3	0.0152823	0.00895821	1.05541	-0.0731288	0.00843988	17.332	0.0192262	0.00538408	3.44852	0.0163877	0.00883	1.19741
SLITRK6:Q9H5Y7:OID20094:v1	SLIT and NTRK-like protein 6	0.0157785	0.00928622	1.04914	-0.038949	0.00874223	5.07592	0.0105367	0.00558654	1.22703	0.0199346	0.00915995	1.5296
DECR1:Q16698:OID20579:v1	2,4-dienoyl-CoA reductase, mitochondrial	0.0155949	0.00917992	1.04885	-0.0779547	0.00866043	18.6374	-0.0317253	0.00553349	8.00429	-0.00678085	0.00905463	0.343009
CLPS:P04118:OID21156:v1	Colipase	0.0156561	0.00922976	1.04652	-0.00427337	0.0087017	0.205261	-0.00863412	0.00555205	0.921098	0.0464659	0.00910025	6.48123
HPCAL1:P37235:OID20615:v1	Hippocalcin-like protein 1	0.0154853	0.00913615	1.04532	-0.0142707	0.00863064	1.00773	-0.0237709	0.00551274	4.79026	-0.0278193	0.00900998	2.69492
SMAD5:Q99717:OID21353:v1	Mothers against decapentaplegic homolog 5	-0.0151513	0.00894273	1.04469	-0.0868719	0.0084429	24.0802	-0.0144354	0.00540438	2.12127	0.0407018	0.00882201	5.40167
IL1RN:P18510:OID20700:v1	Interleukin-1 receptor antagonist protein	-0.0135473	0.00799784	1.04433	-0.017522	0.00755244	1.6916	-0.0210431	0.00481286	4.90937	0.033196	0.0078896	4.58741
BIN2:Q9UBW5:OID21067:v1	Bridging integrator 2	0.0153488	0.00908055	1.04106	-0.0515983	0.00855966	8.77723	-0.0238365	0.00546208	4.89296	-0.0244868	0.00895265	2.20499
PTPRM:P28827:OID20598:v1	Receptor-type tyrosine-protein phosphatase mu	0.0153357	0.00907295	1.04104	-0.147519	0.00855767	65.6783	-0.0142075	0.00546742	2.02856	0.051124	0.00894666	7.95567
COLEC12:Q5KU26:OID20738:v1	Collectin-12	0.0135186	0.00799852	1.04092	-0.0520613	0.00755447	11.253	0.00573064	0.00481993	0.629919	0.0140366	0.00789258	1.123
CCL3:P10147:OID20610:v1	C-C motif chemokine 3	-0.0143295	0.00848115	1.0404	-0.0952215	0.00800121	31.8893	-0.0153382	0.00511228	2.56884	-0.021483	0.0083654	1.99016
PMVK:Q15126:OID20850:v1	Phosphomevalonate kinase	0.015673	0.00928583	1.03882	-0.0696392	0.0087445	14.7688	-0.0294355	0.00559595	6.84006	-0.0258651	0.00914892	2.32803
FGFBP1:Q14512:OID21507:v1	Fibroblast growth factor-binding protein 1	0.0149666	0.00887113	1.03816	-0.303406	0.00836294	283.944	-0.0476354	0.00533715	18.3385	-0.121238	0.00876255	42.7338
HEXIM1:O94992:OID20589:v1	Protein HEXIM1	0.015036	0.0089659	1.02898	-0.0629434	0.00845853	12.9951	-0.0316115	0.00540448	8.30356	-0.0183947	0.00884354	1.42564
SERPINB1:P30740:OID21088:v1	Leukocyte elastase inhibitor	0.0152609	0.00911331	1.02676	-0.0682693	0.00859108	14.7086	-0.0260197	0.00547912	5.68806	-0.0177749	0.00898391	1.3199
CD83:Q01151:OID20565:v1	CD83 antigen	0.0148046	0.00884698	1.0257	-0.0553096	0.00834634	10.4605	0.000608226	0.0053328	0.0413427	-0.0559899	0.00872624	9.85125
SOD1:P00441:OID20386:v1	Superoxide dismutase [Cu-Zn]	0.0150431	0.00900463	1.02316	-0.0710367	0.00849667	16.194	-0.0214115	0.00542287	4.10354	-0.00477785	0.00888482	0.228597
PEBP1:P30086:OID21087:v1	Phosphatidylethanolamine-binding protein 1	0.0148846	0.00891823	1.02172	-0.108814	0.00840664	37.5356	-0.0238236	0.00536444	5.04714	-0.0131852	0.00879261	0.873774
CNTN1:Q12860:OID20307:v1	Contactin-1	0.0141523	0.00849364	1.0192	-0.11897	0.0080238	48.9099	0.010828	0.00512389	1.46112	0.123102	0.00838265	48.0011
TBCC:Q15814:OID20942:v1	Tubulin-specific chaperone C	0.0152803	0.00917191	1.01899	-0.0667936	0.00864002	13.9632	-0.0276894	0.00550898	6.2994	-0.0116615	0.00904508	0.704843
HAVCR2:Q8TDQ0:OID21137:v1	Hepatitis A virus cellular receptor 2	-0.0143583	0.00862045	1.01864	0.074456	0.00812595	19.281	0.0150781	0.00518532	2.43879	-0.0498876	0.00849903	8.35758
CNTN3:Q9P232:OID21092:v1	Contactin-3	0.0135338	0.0081652	1.01134	-0.176535	0.00769681	115.122	-0.00629304	0.00491148	0.698759	0.0249714	0.00805019	2.71592
GP6:Q9HCN6:OID21091:v1	Platelet glycoprotein VI	0.015292	0.00923034	1.01062	-0.0468611	0.00870225	7.13799	-0.0230098	0.0055524	4.46641	-0.0324274	0.00910082	3.43559
NECTIN4:Q96NY8:OID21490:v1	Nectin-4	-0.0150199	0.00907094	1.00983	0.047797	0.00855131	7.64029	0.0565399	0.00545736	24.4009	-0.0618264	0.00895991	11.2801
CR2:P20023:OID20393:v1	Complement receptor type 2	0.0150221	0.00910786	1.00401	-0.0832999	0.00858931	21.494	0.0198327	0.00548871	3.51923	0.0683124	0.00898777	13.5234
ANGPTL7:O43827:OID21412:v1	Angiopoietin-related protein 7	0.0147218	0.0089435	1.00108	-0.143488	0.00844276	63.8793	0.0173283	0.00538967	2.88447	0.0431456	0.00882763	5.98975
FXYD5:Q96DB9:OID20463:v1	FXYD domain-containing ion transport regulator 5	0.0153485	0.00932961	1.00023	-0.0479495	0.00879322	7.30319	-0.0277346	0.00561054	6.11322	-0.0187584	0.00919746	1.38296
NEFL:P07196:OID20871:v1	Neurofilament light polypeptide	0.0129722	0.00788848	0.999607	-0.050103	0.00742617	10.8161	0.00596882	0.00475075	0.679898	-0.0230496	0.00777059	2.52059
PTPN6:P29350:OID20717:v1	Tyrosine-protein phosphatase non-receptor type 6	0.0150748	0.00918254	0.997133	-0.0404501	0.00867218	5.50813	-0.0234813	0.00553154	4.65958	-0.0239404	0.00906314	2.08323
GSTP1:P09211:OID20876:v1	Glutathione S-transferase P	0.0154755	0.00944058	0.994964	-0.0116506	0.00889236	0.720922	-0.00567792	0.00569324	0.496727	-0.0397812	0.0093078	4.71584
RRM2:P31350:OID21187:v1	Ribonucleoside-diphosphate reductase subunit M2	0.0151587	0.00927866	0.990024	-0.097263	0.00875475	27.9161	-0.0260631	0.00560028	5.48605	0.0464125	0.00915855	6.3935
CD27:P26842:OID21527:v1	CD27 antigen	0.0145443	0.00890604	0.98946	0.0644095	0.00839586	13.7625	0.0274842	0.00535815	6.53513	-0.0468661	0.00879703	7.00004
SLC27A4:Q6P1M0:OID20814:v1	Long-chain fatty acid transport protein 4	0.015113	0.00925905	0.98871	-0.046548	0.00871846	7.02757	-0.0320395	0.00557897	8.02879	-0.00648865	0.00912263	0.321554
CXCL5:P42830:OID20207:v1	C-X-C motif chemokine 5	0.0145732	0.00892834	0.988703	-0.0797803	0.00842396	20.5387	-0.0264059	0.00538515	6.02484	0.0123506	0.00879994	0.794587
ITGB2:P05107:OID20315:v1	Integrin beta-2	0.0144548	0.0088615	0.987766	-0.131121	0.00836606	54.509	-0.0157421	0.0053376	2.49668	0.0519162	0.00874064	8.54142
NTF4:P34130:OID21208:v1	Neurotrophin-4	-0.0152569	0.00936052	0.986635	0.122153	0.00883199	42.7012	0.0241834	0.00564969	4.72856	-0.0243169	0.00923935	2.07089
BSG:P35613:OID20626:v1	Basigin	0.0140526	0.00862199	0.986584	-0.129645	0.00814569	56.1751	0.0104154	0.00520309	1.34377	-0.128705	0.00850292	50.923
SKAP2:O75563:OID20761:v1	Src kinase-associated phosphoprotein 2	0.0148363	0.0091042	0.986365	-0.0624994	0.00859838	12.4343	-0.0270166	0.00548409	6.07559	-0.00986609	0.00898474	0.565162
FOLR1:P15328:OID21529:v1	Folate receptor alpha	0.0141182	0.00866359	0.986353	0.0740942	0.00816755	18.9171	0.0380056	0.00521286	12.505	-0.00229069	0.00855439	0.102994
GLOD4:Q9HC38:OID20710:v1	Glyoxalase domain-containing protein 4	0.0147227	0.00904272	0.985041	-0.0914457	0.00853667	26.0213	-0.0293187	0.00544202	7.14408	-0.0228447	0.00891967	1.9815
DCBLD2:Q96PD2:OID21474:v1	Discoidin, CUB and LCCL domain-containing protein 2	0.0144278	0.00886293	0.984824	0.0430647	0.00835522	6.59244	0.0125057	0.00533221	1.7209	-0.0263536	0.00875445	2.58319
CNTNAP2:Q9UHC6:OID20556:v1	Contactin-associated protein-like 2	0.0145253	0.00893713	0.982506	-0.0246952	0.00843139	2.46822	0.0304889	0.00538714	7.81658	0.0212641	0.00881516	1.79973
REG1A:P05451:OID20415:v1	Lithostathine-1-alpha	0.0145995	0.00899434	0.980657	-0.0874508	0.00848101	24.1794	0.036154	0.00541673	10.6011	0.0047598	0.00887622	0.227829
DPP10:Q8N608:OID20527:v1	Inactive dipeptidyl peptidase 10	0.0144581	0.00893374	0.97638	-0.0619953	0.00842818	12.7152	0.00804777	0.00538509	0.869463	0.0540559	0.00881181	9.06525
IL7R:P16871:OID21136:v1	Interleukin-7 receptor subunit alpha	0.0148013	0.00914723	0.976154	-0.0992314	0.00862251	29.8852	0.00369217	0.00550219	0.299123	-0.00403504	0.00901839	0.184043
MSRA:Q9UJ68:OID21513:v1	Mitochondrial peptide methionine sulfoxide reductase	0.0147823	0.0091381	0.975751	-0.0890722	0.00861462	24.3074	-0.0302976	0.00549776	7.44528	-0.0192611	0.00902625	1.48339
GGH:Q92820:OID20416:v1	Gamma-glutamyl hydrolase	0.0141515	0.00874824	0.975739	-0.0602826	0.0082474	12.5647	-0.0179486	0.00527033	3.17999	-0.0249375	0.00863522	2.41116
MANF:P55145:OID20707:v1	Mesencephalic astrocyte-derived neurotrophic factor	0.0148245	0.00916658	0.975379	-0.0532945	0.0086573	9.12417	-0.0279937	0.00552166	6.3984	-0.0204069	0.0090463	1.61825
FADD:Q13158:OID20151:v1	FAS-associated death domain protein	0.0147608	0.00915269	0.971389	-0.0626379	0.00864086	12.3711	-0.0308637	0.00552711	7.62686	-0.0292035	0.00902765	2.91449
WAS:P42768:OID20479:v1	Wiskott-Aldrich syndrome protein	0.0150538	0.00933726	0.970953	-0.0427788	0.00880042	5.93127	-0.0262397	0.00561514	5.52646	-0.0204917	0.00920499	1.58488
SCARA5:Q6ZMJ2:OID21058:v1	Scavenger receptor class A member 5	-0.0133869	0.00832122	0.967889	-0.240759	0.00784269	204.42	0.00781697	0.00500183	0.927749	0.0916675	0.00820418	28.2263
PAM:P19021:OID20291:v1	Peptidyl-glycine alpha-amidating monooxygenase	0.0145075	0.00903459	0.965255	-0.144632	0.0085324	63.5524	0.00395899	0.00544833	0.330266	0.0235098	0.00891208	2.07868
PRDX5:P30044:OID20644:v1	Peroxiredoxin-5, mitochondrial	0.0145465	0.00907301	0.963045	-0.0930447	0.00857099	26.6987	-0.027224	0.00547464	6.17903	-0.0306299	0.0089477	3.20808
HMOX2:P30519:OID20887:v1	Heme oxygenase 2	0.0147359	0.00919841	0.961931	-0.154182	0.00866136	69.9459	-0.0495412	0.00554243	18.3902	-0.0437479	0.00906289	5.85728
CA4:P22748:OID20241:v1	Carbonic anhydrase 4	0.0145846	0.00911563	0.960135	-0.0879195	0.00861138	23.7234	0.0374223	0.00549911	10.9914	-0.0859858	0.00899651	20.9019
CCN3:P48745:OID20299:v1	CCN family member 3	-0.0132387	0.00827539	0.959967	-0.0818997	0.00781926	24.9195	-0.00703738	0.00499112	0.79983	0.0757095	0.00816691	19.7158
EIF4EBP1:Q13541:OID20162:v1	Eukaryotic translation initiation factor 4E-binding protein 1	0.0141442	0.00884252	0.95979	-0.038631	0.00834795	5.43085	-0.0164115	0.00533982	2.67422	0.0122403	0.00872171	0.794536
CCN1:O00622:OID21368:v1	CCN family member 1	0.0142787	0.00893665	0.958207	-0.178598	0.00843867	98.2722	-0.0354647	0.005402	10.28	0.0195051	0.00881743	1.56922
PRSS2:P07478:OID20364:v1	Trypsin-2	0.0146626	0.0091805	0.957662	-0.0826926	0.0086579	20.8742	-0.00243748	0.00553247	0.180772	0.0659256	0.00905945	12.4608
RILP:Q96NA2:OID21436:v1	Rab-interacting lysosomal protein	0.0142375	0.00891515	0.95754	-0.0517501	0.00841878	9.09944	-0.027321	0.00537473	6.42905	-0.0143869	0.0088019	0.990739
PPP1R9B:Q96SB3:OID20643:v1	Neurabin-2	0.0141939	0.00892207	0.952165	-0.0722087	0.0084284	16.9636	-0.0283889	0.00538357	6.8711	-0.0136961	0.00879885	0.922352
BANK1:Q8NDB2:OID20594:v1	B-cell scaffold protein with ankyrin repeats	0.0143334	0.00901058	0.952038	-0.0721925	0.00850067	16.6833	-0.0247156	0.00543141	5.27052	-0.00462086	0.0088876	0.219596
CHMP1A:Q9HD42:OID20930:v1	Charged multivesicular body protein 1a	0.0147401	0.00926724	0.951889	-0.0504715	0.00872982	8.1281	-0.0242103	0.00556624	4.86419	-0.0113768	0.00913909	0.671231
FOXO1:Q12778:OID20515:v1	Forkhead box protein O1	0.0145373	0.00913983	0.951872	-0.0526675	0.00862262	8.99328	-0.0224522	0.00550932	4.33704	-0.00551366	0.00901509	0.266961
MAP3K5:Q99683:OID21253:v1	Mitogen-activated protein kinase kinase kinase 5	0.0143707	0.00903978	0.951154	-0.0517922	0.00852935	8.89609	-0.022406	0.0054561	4.39561	-0.0275264	0.00892276	2.69104
XG:P55808:OID20259:v1	Glycoprotein Xg	-0.010732	0.00675438	0.950429	-0.0893301	0.00637806	43.7632	0.0226355	0.00407203	7.56387	0.00416932	0.00666178	0.274569
MARCO:Q9UEW3:OID20210:v1	Macrophage receptor MARCO	0.0141043	0.00888048	0.949854	-0.171829	0.00838379	92.26	-0.0199978	0.00536274	3.71575	-0.0113347	0.00875916	0.7085
GCG:P01275:OID21263:v1	Glucagon [Cleaved into: Glicentin; Glicentin-related polypeptide	0.0145209	0.00915605	0.947847	-0.038719	0.00863907	5.12983	-0.00322463	0.00552628	0.252158	0.102726	0.00903753	29.1765
FKBP5:Q13451:OID20937:v1	Peptidyl-prolyl cis-trans isomerase FKBP5	0.0145561	0.00918042	0.947513	-0.0169675	0.00864803	1.30306	-0.0239771	0.00551409	4.86191	-0.00349125	0.00905347	0.155042
DPY30:Q9C005:OID21410:v1	Protein dpy-30 homolog	0.013887	0.00876799	0.946003	-0.118516	0.00827951	45.6622	-0.024147	0.00528641	5.30617	-0.0112784	0.00865745	0.715187
SERPINA9:Q86WD7:OID21284:v1	Serpin A9	0.0144223	0.00912141	0.943663	-0.121613	0.0086154	44.434	-0.0039807	0.00551282	0.327673	0.112182	0.00900139	34.8725
LHB:P01229:OID21248:v1	Lutropin subunit beta	0.0138285	0.00875572	0.94211	-0.267509	0.00826133	226.985	-0.0129744	0.00528466	1.85117	0.00707751	0.00864238	0.384229
GNE:Q9Y223:OID21231:v1	Bifunctional UDP-N-acetylglucosamine 2-epimerase/N-acetylmannosamine kinase	0.0145207	0.0092289	0.936911	-0.0287829	0.0087078	3.02273	-0.0273075	0.00557025	6.02241	-0.0233153	0.00910944	1.97938
ATG4A:Q8WYN0:OID21246:v1	Cysteine protease ATG4A	0.0141894	0.00903212	0.934828	-0.0656221	0.00852213	13.8592	-0.0246304	0.00545148	5.20389	-0.00179375	0.00891521	0.0754403
COX5B:P10606:OID21297:v1	Cytochrome c oxidase subunit 5B, mitochondrial	0.0145102	0.00924422	0.933667	-0.0619736	0.00872754	11.9013	-0.0233579	0.00558658	4.53668	-0.00710049	0.00911943	0.360302
AFP:P02771:OID20978:v1	Alpha-fetoprotein	-0.0141742	0.00903113	0.933518	-0.244859	0.00850573	180.087	-0.0310558	0.00543273	7.96104	-0.0140006	0.00890113	0.936491
IRAG2:Q12912:OID20085:v1	Lymphoid-restricted membrane protein	0.0143415	0.00914469	0.932478	-0.0398729	0.00860899	5.43908	-0.0158915	0.00550139	2.4122	-0.0139152	0.00902034	0.910371
RWDD1:Q9H446:OID21015:v1	RWD domain-containing protein 1	0.0141665	0.00904122	0.931264	-0.085014	0.00852129	22.694	-0.0306377	0.00543462	7.76092	-0.0180698	0.00891407	1.37002
LYN:P07948:OID21350:v1	Tyrosine-protein kinase Lyn	0.0143281	0.00914779	0.930752	-0.100859	0.0086365	30.7441	-0.0276822	0.00552831	6.2568	-0.0256397	0.0090243	2.34713
CC2D1A:Q6P1N0:OID20958:v1	Coiled-coil and C2 domain-containing protein 1A	0.0139347	0.00890271	0.929825	-0.120481	0.00838643	45.9847	-0.0286368	0.00534729	7.06682	-0.00598636	0.0087796	0.305099
CDC27:P30260:OID21238:v1	Cell division cycle protein 27 homolog	0.0142934	0.00916568	0.924828	-0.0410049	0.00864815	5.67214	-0.0213662	0.00553209	3.94885	0.00147872	0.00904703	0.060398
ERBB3:P21860:OID20705:v1	Receptor tyrosine-protein kinase erbB-3	0.0135704	0.00870842	0.923844	-0.368762	0.00822236	430.297	-0.0524738	0.00523961	22.8607	-0.0430432	0.00859131	6.26293
VAT1:Q99536:OID21382:v1	Synaptic vesicle membrane protein VAT-1 homolog	0.014321	0.00919322	0.923388	-0.0838439	0.0086794	21.3327	-0.0167888	0.00555577	2.59975	-0.122281	0.00906913	40.6372
GFRA1:P56159:OID21457:v1	GDNF family receptor alpha-1	0.0129798	0.0083381	0.92245	-0.214972	0.00787253	162.314	-0.00820061	0.00502598	0.988174	0.0146571	0.00823093	1.12516
TARBP2:Q15633:OID20870:v1	RISC-loading complex subunit TARBP2	0.0142073	0.00912929	0.922055	-0.0807757	0.00859627	20.2322	-0.0266391	0.00550078	5.89141	-0.0118872	0.00899478	0.729742
IL6ST:P40189:OID20147:v1	Interleukin-6 receptor subunit beta	0.0140873	0.00906089	0.920763	-0.244782	0.0085541	177.99	-0.00760565	0.00547169	0.783743	0.0617947	0.0089371	11.3231
ELOA:Q14241:OID21337:v1	Elongin-A	-0.0135565	0.00872383	0.920092	-0.0782342	0.00823624	20.6556	-0.00934504	0.0052721	1.11742	0.0334167	0.00860607	3.98574
EBAG9:O00559:OID20918:v1	Receptor-binding cancer antigen expressed on SiSo cells	0.0142473	0.00917345	0.919358	-0.0519706	0.00864147	8.7397	-0.0291144	0.00550991	6.89654	-0.00718421	0.00904659	0.369449
DSC2:Q02487:OID21079:v1	Desmocollin-2	0.013641	0.0087901	0.918289	0.0166042	0.00829285	1.34424	0.0192089	0.00529256	3.54616	-0.095087	0.00867292	27.2123
PDGFRA:P16234:OID20133:v1	Platelet-derived growth factor receptor alpha	-0.0140344	0.00906733	0.914795	-0.0650445	0.00856019	13.5163	0.0497111	0.00547558	18.9447	0.0875042	0.00894346	21.8611
DCTPP1:Q9H773:OID20148:v1	dCTP pyrophosphatase 1	0.013766	0.00891234	0.912045	-0.167294	0.00841386	86.921	-0.0222113	0.00538198	4.43398	0.0151554	0.00879058	1.0721
EPHA2:P29317:OID21342:v1	Ephrin type-A receptor 2	0.013633	0.00883364	0.910934	-0.055402	0.00834926	10.486	0.0272844	0.00534291	6.48266	0.00105562	0.00871846	0.0440098
PLAU:P00749:OID21124:v1	Urokinase-type plasminogen activator	0.0138102	0.00902377	0.899915	-0.182057	0.00850613	100.468	-0.00834206	0.00542792	0.905427	0.0231632	0.00889667	2.03488
CAMKK1:Q8N5S9:OID21182:v1	Calcium/calmodulin-dependent protein kinase kinase 1	0.0142149	0.00929645	0.898753	-0.0461349	0.00877154	6.83883	-0.0193697	0.00561102	3.25434	-0.00448338	0.00917611	0.204028
FMNL1:O95466:OID20884:v1	Formin-like protein 1	0.0138518	0.00909631	0.893412	-0.0530469	0.00856522	9.22646	-0.0175945	0.00548091	2.87697	0.0212958	0.00896229	1.75702
NCK2:O43639:OID20683:v1	Cytoplasmic protein NCK2	0.0138845	0.00912749	0.892038	-0.0736907	0.00862038	16.8926	-0.0297553	0.00549812	7.20322	-0.0148979	0.00900773	1.00809
MB:P02144:OID20263:v1	Myoglobin	-0.0118692	0.00781378	0.8902	-0.119578	0.00738155	58.1526	0.0140184	0.00471375	2.53144	0.0587439	0.00771168	13.5803
DNPH1:O43598:OID20744:v1	2'-deoxynucleoside 5'-phosphate N-hydrolase 1	0.0135182	0.00890559	0.889297	-0.0884324	0.00841162	25.0982	-0.024304	0.00536354	5.23105	-0.0121805	0.0087893	0.780405
EIF4G1:Q04637:OID20625:v1	Eukaryotic translation initiation factor 4 gamma 1	0.0135802	0.00895407	0.888201	-0.0561326	0.00845863	10.488	-0.0283869	0.00540287	6.82571	-0.00484292	0.0088304	0.234038
FKBP7:Q9Y680:OID20846:v1	Peptidyl-prolyl cis-trans isomerase FKBP7	0.0142454	0.00939457	0.887941	-0.0448665	0.00884192	6.4086	-0.0200504	0.00565617	3.40543	-0.0201449	0.0092519	1.53081
ART3:Q13508:OID20346:v1	Ecto-ADP-ribosyltransferase 3	0.0125009	0.00827572	0.883033	-0.0351874	0.00780462	5.18431	0.0227197	0.00498722	5.28102	-0.0467536	0.0081666	7.98293
IGFBP1:P08833:OID20246:v1	Insulin-like growth factor-binding protein 1	0.0124978	0.00829555	0.879668	0.0451578	0.00783221	8.08727	0.0244172	0.00501262	5.95359	-0.0880169	0.00818205	26.2338
CLEC1B:Q9P126:OID21061:v1	C-type lectin domain family 1 member B	0.0137579	0.00918718	0.872035	-0.0697275	0.00865886	15.0828	-0.0271324	0.00552235	6.04637	-0.00677738	0.00905797	0.34263
CASP8:Q14790:OID21414:v1	Caspase-8	0.013451	0.00898476	0.871681	-0.104299	0.00848452	33.9567	-0.0239285	0.0054167	4.99988	-0.0430679	0.00887063	5.91842
ACP5:P13686:OID20314:v1	Tartrate-resistant acid phosphatase type 5	0.0131548	0.00879219	0.870919	-0.281811	0.00828847	249.935	-0.0516408	0.00528807	21.7815	0.037206	0.00866537	4.75429
CES2:O00748:OID21366:v1	Cocaine esterase	0.0133002	0.00890016	0.869396	-0.190663	0.00840271	112.705	-0.00711573	0.00537866	0.730824	0.0158911	0.00878002	1.15296
THBD:P07204:OID20231:v1	Thrombomodulin	0.0131261	0.00878531	0.869163	-0.177752	0.00829394	100.731	0.00335891	0.00530527	0.278475	-0.0678554	0.00866529	14.3061
PVALB:P20472:OID21420:v1	Parvalbumin alpha	0.0137153	0.00918789	0.868041	-0.0651422	0.00867153	13.2287	-0.0127701	0.0055409	1.67393	-0.0138747	0.00906861	0.899522
CXCL8:P10145:OID20997:v1	Interleukin-8	0.0137121	0.00922321	0.862961	-0.124162	0.00868563	45.539	-0.00544116	0.00555113	0.485456	0.0359653	0.00908996	4.11845
ITGB7:P26010:OID21393:v1	Integrin beta-7	0.013637	0.00918812	0.860872	-0.154285	0.00867368	69.8492	-0.00467287	0.00553708	0.399336	0.0272698	0.00906908	2.57831
IL32:P24001:OID20605:v1	Interleukin-32	0.0132004	0.0089368	0.854933	-0.15423	0.00843107	73.7943	-0.00159508	0.00538694	0.115118	0.00381446	0.00881483	0.177041
SNAP29:O95721:OID21506:v1	Synaptosomal-associated protein 29	0.0135517	0.00917872	0.854386	-0.0909408	0.00865291	25.0832	-0.0282654	0.0055222	6.50998	-0.00952735	0.00906637	0.532637
HSD11B1:P28845:OID20575:v1	Corticosteroid 11-beta-dehydrogenase isozyme 1	0.0129785	0.00880512	0.852335	0.11295	0.00830684	41.3092	0.01192	0.00530756	1.607	-0.0742271	0.00868494	16.8858
AGXT:P21549:OID20139:v1	Serine--pyruvate aminotransferase	0.0130891	0.0088965	0.850086	-0.205063	0.00839891	130.198	-0.0325227	0.00537242	8.84597	0.0541761	0.00877496	9.17332
CD163:Q86VB7:OID20360:v1	Scavenger receptor cysteine-rich type 1 protein M130	0.0128199	0.0087308	0.847663	-0.130275	0.00823372	55.5298	-0.0129545	0.00526148	1.85968	0.0448103	0.00861568	6.70129
TNFRSF10A:O00220:OID20967:v1	Tumor necrosis factor receptor superfamily member 10A	-0.0126131	0.00859718	0.846645	0.018905	0.00809862	1.70816	0.0295172	0.00516378	7.96047	0.00823701	0.00847829	0.4798
PECAM1:P16284:OID21131:v1	Platelet endothelial cell adhesion molecule	0.0133743	0.00918416	0.837634	-0.10971	0.00865732	36.0217	-0.0217025	0.0055244	4.06757	0.010595	0.0090548	0.616245
CXCL8:P10145:OID20153:v1	Interleukin-8	0.0131635	0.0090815	0.832072	-0.1268	0.00856984	48.7078	-0.00573597	0.00547359	0.53066	0.038534	0.00895328	4.77436
AXIN1:O15169:OID20582:v1	Axin-1	0.0129524	0.00895014	0.830166	-0.0686481	0.00844365	15.3584	-0.026563	0.00539498	6.06956	-0.00554417	0.00882798	0.27573
ATP6AP2:O75787:OID21178:v1	Renin receptor	-0.0133795	0.00925035	0.829513	-0.0523786	0.00872804	8.7051	0.0178324	0.0055832	2.85253	-0.0126635	0.00913061	0.78128
IL34:Q6ZMJ4:OID20809:v1	Interleukin-34	-0.0136299	0.00943036	0.828643	-0.0486519	0.00887753	7.37007	0.00175486	0.0056835	0.120616	0.0416224	0.00929563	5.12126
NSFL1C:Q9UNZ2:OID21022:v1	NSFL1 cofactor p47	0.0127792	0.00884758	0.827868	-0.086185	0.00833879	24.2885	-0.0283428	0.00531823	7.00454	-0.0202009	0.00872315	1.68669
GOPC:Q9HD26:OID20551:v1	Golgi-associated PDZ and coiled-coil motif-containing protein	0.0131625	0.00911394	0.827732	-0.0640011	0.00859819	13.0021	-0.0266899	0.00549372	5.92532	-0.00688541	0.00898955	0.352892
PTK7:Q13308:OID20880:v1	Inactive tyrosine-protein kinase 7	0.0135298	0.00937953	0.826309	0.0853752	0.00883191	21.3602	0.0172696	0.00565156	2.64851	0.00403382	0.00924134	0.178829
SOST:Q9BQB4:OID20204:v1	Sclerostin	0.0122558	0.00850766	0.824734	-0.00618835	0.00803259	0.3555	-0.0298326	0.00513994	8.18647	0.0900031	0.00839202	26.081
BMP4:P12644:OID20994:v1	Bone morphogenetic protein 4	-0.0131656	0.00916678	0.821188	-0.0528144	0.00863069	9.02405	0.00806538	0.00551498	0.842773	0.0498078	0.00903463	7.45042
P4HB:P07237:OID21509:v1	Protein disulfide-isomerase	0.0129552	0.00902824	0.820154	-0.167475	0.00851264	85.128	-0.0395792	0.00542946	12.5017	0.00337765	0.00891626	0.15192
IL6:P05231:OID20911:v1	Interleukin-6	0.0119952	0.00836304	0.819619	0.0563427	0.00787805	12.0618	-0.0457377	0.00502314	19.051	-0.0347371	0.00824739	4.59573
IFNGR2:P38484:OID20941:v1	Interferon gamma receptor 2	-0.013081	0.00913727	0.817408	-0.0331038	0.00860739	3.92004	-0.00612725	0.00548818	0.578007	0.0554079	0.00901092	9.10484
SUSD1:Q6UWL2:OID20072:v1	Sushi domain-containing protein 1	0.013395	0.00936035	0.816943	-0.0655947	0.00881202	13.0028	-0.0214012	0.00563113	3.83993	-0.0251485	0.00923307	2.18998
UBAC1:Q9BSL1:OID21336:v1	Ubiquitin-associated domain-containing protein 1	0.0126623	0.00887013	0.814074	-0.0420867	0.00837436	6.29812	-0.0123046	0.00536051	1.66328	-0.00705375	0.00875039	0.376559
PLA2G4A:P47712:OID20685:v1	Cytosolic phospholipase A2	0.0129369	0.00912774	0.805772	-0.0536808	0.00862062	9.31969	-0.0253388	0.00549827	5.39093	-0.0224242	0.00900798	1.89279
SCLY:Q96I15:OID21425:v1	Selenocysteine lyase	-0.0121246	0.00855594	0.805594	-0.217465	0.00807957	157.763	-0.0394595	0.00515818	13.6892	0.0624038	0.00844725	12.8186
PEAR1:Q5VY43:OID20257:v1	Platelet endothelial aggregation receptor 1	0.0129797	0.00916152	0.805327	-0.15611	0.00865474	71.7881	-0.00514748	0.00552679	0.453867	-0.0269657	0.00904181	2.54334
GHRL:Q9UBU3:OID20175:v1	Appetite-regulating hormone	0.0120824	0.00853328	0.804639	-0.0633794	0.00805601	14.4328	-0.0102966	0.00515308	1.34004	0.0247668	0.0084167	2.48727
CALCA:P01258:OID20983:v1	Calcitonin [Cleaved into: Calcitonin; Katacalcin	0.0105053	0.00744179	0.801192	-0.112133	0.00700696	56.7778	0.0167546	0.00446631	3.75426	0.0184866	0.00733555	1.93056
CCS:O14618:OID20973:v1	Copper chaperone for superoxide dismutase	0.0126896	0.00899382	0.800596	-0.114221	0.00847225	40.6293	-0.0184665	0.00540201	3.20047	-0.0213158	0.00886945	1.78909
FKBP1B:P68106:OID20618:v1	Peptidyl-prolyl cis-trans isomerase FKBP1B	0.0129568	0.00918625	0.800211	-0.0989935	0.00867569	29.3952	-0.0238841	0.00553956	4.78937	-0.0209158	0.00906243	1.67768
AGR2:O95994:OID20896:v1	Anterior gradient protein 2 homolog	0.0131	0.00929746	0.799028	-0.116579	0.00874858	39.7158	0.0120752	0.00559999	1.50772	-0.0110014	0.00916421	0.638349
KLK6:Q92876:OID21526:v1	Kallikrein-6	-0.0126664	0.00900546	0.797035	-0.0517661	0.00849161	8.96095	0.0341671	0.0054178	9.54096	-0.00161086	0.00889501	0.0673782
IGFBPL1:Q8WX77:OID20155:v1	Insulin-like growth factor-binding protein-like 1	-0.0119528	0.00851603	0.794644	0.0994169	0.00803972	34.3483	0.0345829	0.00514266	10.7502	0.078778	0.00839969	20.1588
CRIM1:Q9NZV1:OID20701:v1	Cysteine-rich motor neuron 1 protein	-0.0124229	0.00886154	0.793302	0.0048352	0.00837183	0.249055	0.0444	0.00533903	16.0313	0.029858	0.00874832	3.19179
PLAT:P00750:OID20247:v1	Tissue-type plasminogen activator	-0.0111792	0.00797443	0.793294	-0.166307	0.0075296	106.888	-0.0169483	0.00480687	3.37418	0.0153449	0.00786509	1.29192
GZMA:P12544:OID20663:v1	Granzyme A	0.0124655	0.00890371	0.791799	-0.133035	0.00841106	55.4931	0.0277639	0.00537249	6.6239	0.0400784	0.00878075	5.29915
CXCL8:P10145:OID20631:v1	Interleukin-8	0.0128225	0.00916492	0.791036	-0.127543	0.00866519	48.2113	-0.00357584	0.00554177	0.285028	0.0323924	0.00902933	3.47596
GH1:P01241:OID20220:v1	Somatotropin	0.0119059	0.00851117	0.790859	0.209823	0.0080359	148.601	0.0286771	0.00514206	7.60917	-0.0111278	0.00839549	0.732764
ADM:P35318:OID21467:v1	ADM	0.0104025	0.00744015	0.790297	0.00413027	0.00702357	0.254538	-0.00156899	0.00448369	0.13883	-0.0957156	0.00734375	38.0436
PPM1A:P35813:OID21184:v1	Protein phosphatase 1A	0.0131297	0.00939353	0.789957	-0.0402353	0.00886314	5.24809	-0.0132304	0.00566962	1.70724	-0.00733395	0.00927194	0.367586
SPOCK1:Q08629:OID20924:v1	Testican-1	-0.0126733	0.00907665	0.788757	-0.235015	0.00855029	164.408	-0.0122634	0.00545177	1.61102	0.0832157	0.00895114	19.8229
ZBTB16:Q05516:OID21205:v1	Zinc finger and BTB domain-containing protein 16	0.0126743	0.00907984	0.788455	-0.074881	0.00856716	17.6215	-0.0173106	0.00548029	2.79978	-0.00383368	0.00896231	0.174684
STAMBP:O95630:OID20955:v1	STAM-binding protein	0.0126707	0.00909225	0.786605	-0.0837905	0.00856097	21.8753	-0.0280296	0.00545686	6.55163	-0.0162148	0.00896244	1.15226
TJAP1:Q5JTD0:OID21477:v1	Tight junction-associated protein 1	0.0124749	0.00896338	0.785158	-0.0916093	0.00844992	26.6306	-0.023934	0.00539265	5.04156	-0.0116309	0.00885367	0.723635
NDUFS6:O75380:OID21224:v1	NADH dehydrogenase [ubiquinone] iron-sulfur protein 6, mitochondrial	0.0128832	0.00927231	0.783281	-0.068617	0.00874876	14.3485	-0.0157849	0.00559646	2.31908	-0.00356223	0.00915229	0.156694
LIFR:P42702:OID20606:v1	Leukemia inhibitory factor receptor	0.0127629	0.00918833	0.782966	-0.0413455	0.00866837	5.73283	0.0306186	0.00553856	7.48818	0.134544	0.00906293	49.0269
AKR1C4:P17516:OID20062:v1	Aldo-keto reductase family 1 member C4	-0.012991	0.00935946	0.782146	-0.0217559	0.00881118	1.86814	0.00641439	0.0056306	0.5941	0.0614552	0.00923219	10.5482
PVR:P15151:OID21011:v1	Poliovirus receptor	-0.0127478	0.00918494	0.782064	-0.0425344	0.00865674	6.04693	0.0230023	0.00552101	4.5086	0.0691331	0.00905576	13.6362
IRAK4:Q9NWZ3:OID20577:v1	Interleukin-1 receptor-associated kinase 4	0.0126582	0.00913825	0.779893	-0.0680286	0.00862112	14.5146	-0.0244154	0.00550837	5.0298	-0.0158735	0.00901353	1.10661
PDLIM7:Q9NR12:OID20729:v1	PDZ and LIM domain protein 7	0.0124759	0.00900778	0.779746	-0.0717402	0.00850732	16.4609	-0.0282072	0.00542601	6.69545	-0.0115802	0.00888958	0.715136
TACSTD2:P09758:OID21447:v1	Tumor-associated calcium signal transducer 2	0.0133495	0.00965014	0.778415	0.0555042	0.00910039	8.96857	0.0281572	0.00579651	5.92373	0.0496098	0.00952246	6.7215
CTSZ:Q9UBR2:OID20365:v1	Cathepsin Z	-0.012115	0.00879158	0.774173	-0.0533848	0.00829074	9.91639	0.00359177	0.00530021	0.302782	0.00315999	0.00867547	0.145283
SELE:P16581:OID20290:v1	E-selectin	0.0118526	0.00860124	0.77416	-0.135262	0.00812545	61.3371	-0.0210247	0.0051888	4.29356	0.0672903	0.00848885	14.6401
TPPP3:Q9BW30:OID20842:v1	Tubulin polymerization-promoting protein family member 3	-0.0128988	0.00937198	0.772805	-0.0408465	0.0088248	5.43294	0.0114611	0.00564701	1.3726	-0.00162087	0.0092339	0.0651682
LYPD8:Q6UX82:OID21251:v1	Ly6/PLAUR domain-containing protein 8	0.012769	0.00929829	0.770376	-0.0568147	0.00877327	10.0218	-0.0129599	0.00561213	1.67917	0.0562665	0.00917793	9.05469
CD276:Q5ZPR3:OID20680:v1	CD276 antigen	-0.0122332	0.00892188	0.768695	0.0677451	0.00842657	15.0357	0.0227207	0.00537636	4.623	0.0720216	0.00880371	15.5403
MMP8:P22894:OID21019:v1	Neutrophil collagenase	-0.0122868	0.00897116	0.767454	0.0751898	0.00845692	18.2043	-0.00451477	0.0053922	0.395298	-0.0115312	0.0088482	0.715561
CD59:P13987:OID20339:v1	CD59 glycoprotein	-0.0112175	0.00819115	0.767355	-0.141409	0.0077194	73.9881	0.0393157	0.00493386	14.7854	-0.0538475	0.00806313	10.612
PSMD9:O00233:OID21304:v1	26S proteasome non-ATPase regulatory subunit 9	0.0121281	0.00885776	0.767152	-0.0490936	0.00836269	8.35954	-0.0117703	0.00535304	1.55447	-0.0128923	0.0087382	0.853528
PFKFB2:O60825:OID21356:v1	6-phosphofructo-2-kinase/fructose-2,6-bisphosphatase 2	0.0123398	0.0090383	0.764041	-0.0664272	0.00853465	14.1427	-0.020557	0.00546344	3.77389	-0.00373745	0.00891773	0.170605
HSPA1A:P0DMV8:OID20718:v1	Heat shock 70 kDa protein 1A	0.0122915	0.00900996	0.763194	-0.114736	0.00851021	40.6317	-0.0353255	0.0054264	10.12	-0.00843634	0.00889231	0.465003
PDP1:Q9P0J1:OID21176:v1	Pyruvate dehydrogenase phosphatase catalytic subunit 1	0.0127783	0.00938869	0.760677	-0.0245555	0.00885857	2.25382	-0.0240696	0.0056667	4.66454	-0.0179188	0.00926716	1.27433
ANGPTL2:Q9UKU9:OID20726:v1	Angiopoietin-related protein 2	-0.0118094	0.00868649	0.759474	-0.131934	0.00820191	57.3537	-0.00849108	0.00522858	0.981353	0.0519756	0.00856945	8.8772
SCG3:Q8WXD2:OID20728:v1	Secretogranin-3	-0.012045	0.00888083	0.756928	-0.0557875	0.00838854	10.5301	0.0429228	0.00534856	14.985	0.0053679	0.00876677	0.267332
NUDT5:Q9UKK9:OID21115:v1	ADP-sugar pyrophosphatase	0.0122518	0.00903634	0.756571	-0.0881064	0.00851798	24.3251	-0.0259403	0.00543549	5.73865	-0.000495883	0.00890906	0.0197182
DDX58:O95786:OID21226:v1	Antiviral innate immune response receptor RIG-I	0.012467	0.00923888	0.751505	-0.0749638	0.00871722	17.0847	-0.0162929	0.00557628	2.45825	-0.00131707	0.00911929	0.0529764
FABP4:P15090:OID20245:v1	Fatty acid-binding protein, adipocyte	0.00902475	0.00669938	0.749694	-0.147552	0.0063288	118.896	-0.0133623	0.00404148	3.0241	0.140224	0.00661184	98.6796
CLEC11A:Q9Y240:OID21112:v1	C-type lectin domain family 11 member A	-0.0123674	0.00919483	0.748074	-0.0434537	0.00866337	6.27583	0.0229708	0.00552654	4.4898	0.0138008	0.00906127	0.893636
AMBP:P02760:OID21413:v1	Protein AMBP [Cleaved into: Alpha-1-microglobulin	0.011193	0.00834525	0.745094	-0.142407	0.00787934	72.0677	-0.0129479	0.00503	1.99776	-0.0664733	0.00823838	15.1396
ITGA5:P08648:OID21139:v1	Integrin alpha-5	0.0114605	0.00857071	0.74191	-0.215636	0.00807906	155.176	-0.0333849	0.0051554	10.0214	0.0550419	0.00844999	10.1313
MPIG6B:O95866:OID20779:v1	Megakaryocyte and platelet inhibitory receptor G6b	0.012324	0.0092197	0.741537	-0.0592008	0.00870728	10.9728	-0.0166048	0.00555393	2.55385	-0.0175996	0.00909982	1.27482
CD2AP:Q9Y5K6:OID20177:v1	CD2-associated protein	0.0117831	0.00884543	0.737954	-0.0525737	0.0083507	9.51089	-0.0241269	0.00534158	5.20124	-0.00613823	0.00872459	0.317212
CA3:P07451:OID20271:v1	Carbonic anhydrase 3	0.011594	0.00870619	0.737634	-0.107926	0.00821991	38.592	0.00697999	0.00526075	0.733817	0.0341678	0.00858706	4.15926
GCNT1:Q02742:OID21379:v1	Beta-1,3-galactosyl-O-glycosyl-glycoprotein beta-1,6-N-acetylglucosaminyltransferase	0.0119524	0.00897735	0.737392	-0.037323	0.00847559	4.9719	0.00218164	0.0054253	0.162667	-0.0204648	0.00885617	1.68094
SETMAR:Q53H47:OID20948:v1	Histone-lysine N-methyltransferase SETMAR	0.0112994	0.00848778	0.737281	-0.30265	0.007994	308.699	-0.0568301	0.00510588	28.0165	-0.00300217	0.00836561	0.142852
FHIT:P49789:OID20872:v1	Dinucleosidetriphosphatase	0.0122937	0.00925213	0.735329	-0.0930008	0.00871194	25.8478	-0.0331567	0.0055748	8.56249	-0.0301838	0.00911582	3.03162
TNF:P01375:OID20473:v1	Tumor necrosis factor	0.0119385	0.0089924	0.734456	-0.090601	0.0084754	25.9169	0.00286037	0.00540775	0.224135	0.00705585	0.00886502	0.370507
CHGB:P05060:OID21038:v1	Secretogranin-1	-0.0115505	0.00870195	0.734237	-0.0529915	0.00819901	9.98535	0.0409367	0.00522825	14.3034	-0.0329718	0.00857815	3.916
ARSA:P15289:OID21138:v1	Arylsulfatase A	-0.0118175	0.00890391	0.734147	-0.00605376	0.00839315	0.327215	-0.00482087	0.00535583	0.434079	0.0509712	0.00877849	8.1924
ITGB1BP2:Q9UKP3:OID20112:v1	Integrin beta-1-binding protein 2	0.0122504	0.00926866	0.729845	-0.0219597	0.0087257	1.92628	-0.0234388	0.00557597	4.57969	-0.0270352	0.00914263	2.5076
SELP:P16109:OID20379:v1	P-selectin	0.0120886	0.00915448	0.728926	-0.0923147	0.00863328	25.9316	-0.0285166	0.00551681	6.62679	0.00427769	0.00903378	0.19665
CXCL6:P80162:OID20613:v1	C-X-C motif chemokine 6	0.0120454	0.00914202	0.726659	-0.141654	0.00863618	59.5867	-0.0163259	0.00551628	2.51119	0.0344414	0.00901576	3.87441
AKT3:Q9Y243:OID21197:v1	RAC-gamma serine/threonine-protein kinase	0.0122083	0.00928936	0.724053	-0.0653783	0.00876196	13.0613	-0.029441	0.00560275	6.82731	-0.0260858	0.00916679	2.35327
FST:P19883:OID20770:v1	Follistatin	-0.011744	0.00894575	0.722955	-0.10794	0.00844856	36.5962	-0.0341684	0.00538891	9.63662	-0.0375935	0.00882943	4.68435
FCRL5:Q96RD9:OID21111:v1	Fc receptor-like protein 5	-0.0114346	0.00871077	0.722867	0.137359	0.00821109	61.9275	0.0137486	0.00523965	2.06078	0.0147723	0.00858808	1.06844
MAP2K6:P52564:OID20552:v1	Dual specificity mitogen-activated protein kinase kinase 6	0.0119742	0.0091278	0.722205	-0.0621314	0.00861126	12.2627	-0.0277348	0.00550207	6.33241	-0.021115	0.00900322	1.72086
PCDH17:O14917:OID20132:v1	Protocadherin-17	0.0120439	0.00918994	0.72121	-0.0127255	0.00867603	0.846333	0.0192502	0.0055496	3.28124	0.0684239	0.00906439	13.3498
CTSL:P07711:OID20228:v1	Cathepsin L1	0.0116292	0.00887413	0.721139	-0.100063	0.00837779	32.1125	-0.00312303	0.00535891	0.251774	-0.024239	0.00875289	2.25023
NUDT2:P50583:OID21308:v1	Diadenosine tetraphosphatase	0.0120394	0.00921899	0.71765	-0.0891612	0.00870372	23.8767	-0.023966	0.00557133	4.77	-0.0113469	0.00909454	0.673335
SNCG:O76070:OID20971:v1	Gamma-synuclein	0.010904	0.00835518	0.716969	-0.0743821	0.00787065	20.4554	0.00163712	0.00501843	0.128276	-0.0287408	0.00823964	3.31261
SNX9:Q9Y5X1:OID20135:v1	Sorting nexin-9	0.0117777	0.00902602	0.716817	-0.0578183	0.00852118	10.9314	-0.0221471	0.00545063	4.31452	-0.0131678	0.0089027	0.856597
CDC37:Q16543:OID21470:v1	Hsp90 co-chaperone Cdc37	0.0118938	0.00913525	0.714596	-0.0563482	0.00861194	10.2158	-0.0264663	0.00549605	5.832	-0.0173817	0.00902344	1.26701
TNFRSF13B:O14836:OID20702:v1	Tumor necrosis factor receptor superfamily member 13B	-0.0116191	0.00894139	0.712671	0.099496	0.00844575	31.2681	0.0265997	0.00538504	6.10489	0.0368234	0.00882656	4.51916
QDPR:P09417:OID20174:v1	Dihydropteridine reductase	0.0117412	0.00904854	0.711224	-0.125604	0.00853842	48.1594	-0.028691	0.00546348	6.81953	0.01276	0.00891858	0.81668
FUT8:Q9BYC5:OID20992:v1	Alpha-	0.0120412	0.00928175	0.711001	-0.0602051	0.00874349	11.2354	-0.00961074	0.00557496	1.07196	0.0111669	0.0091534	0.652706
CD300LG:Q6UXG3:OID21130:v1	CMRF35-like molecule 9	-0.0114711	0.00884269	0.71096	-0.0892095	0.00833544	25.9762	0.0416352	0.005319	14.2955	-0.0665201	0.00871814	13.6224
STX8:Q9UNK0:OID20531:v1	Syntaxin-8	0.0117349	0.00907783	0.707476	-0.0573343	0.00856412	10.661	-0.0188081	0.00547195	3.23044	-0.0222581	0.00895393	1.88849
WNT9A:O14904:OID20460:v1	Protein Wnt-9a	0.0106507	0.00825157	0.705978	-0.0641236	0.00777716	15.7725	0.0257842	0.00496224	6.68972	0.0495393	0.00813469	8.94391
LTBP3:Q9NS15:OID21191:v1	Latent-transforming growth factor beta-binding protein 3	-0.011389	0.0088486	0.703187	-0.120195	0.00834898	46.1712	-0.00491083	0.00534072	0.446317	0.00681138	0.00873406	0.361037
TIE1:P35590:OID20303:v1	Tyrosine-protein kinase receptor Tie-1	0.0117581	0.00914578	0.702073	-0.0358758	0.00863987	4.48204	-0.00957888	0.0055173	1.08332	0.0146911	0.00902627	0.984566
GYS1:P13807:OID20097:v1	Glycogen [starch] synthase, muscle	0.011838	0.00923741	0.698941	-0.058639	0.00869628	10.8047	-0.0244761	0.00555717	4.97354	-0.0350318	0.0091118	3.9177
RNF41:Q9H4P4:OID21179:v1	E3 ubiquitin-protein ligase NRDP1	0.0116686	0.00911236	0.698174	-0.0881968	0.00859784	23.939	-0.0258765	0.00549991	5.59402	-0.0108748	0.00899441	0.644658
SERPINB6:P35237:OID21023:v1	Serpin B6	0.0116399	0.0090997	0.697132	-0.0814256	0.00857593	20.6387	-0.021338	0.00547204	4.01536	-0.0184262	0.00897179	1.39794
DARS1:P14868:OID20903:v1	Aspartate--tRNA ligase, cytoplasmic	0.0117011	0.00916172	0.695624	-0.0691398	0.00862639	14.9489	-0.0248851	0.00549856	5.21958	-0.0352802	0.00903092	4.02815
LYPD3:O95274:OID21530:v1	Ly6/PLAUR domain-containing protein 3	-0.0117037	0.00917553	0.694379	-0.111759	0.00865817	37.3328	0.037131	0.00552319	10.7443	0.0412139	0.00906937	5.25773
NFKBIE:O00221:OID21212:v1	NF-kappa-B inhibitor epsilon	0.0116632	0.00914861	0.693865	-0.0945988	0.00863205	27.1898	-0.0186456	0.00552179	3.13424	-0.00873091	0.00903019	0.476748
ACP6:Q9NPH0:OID21432:v1	Lysophosphatidic acid phosphatase type 6	0.011704	0.00918683	0.69321	-0.0964438	0.00867386	27.9615	-0.024333	0.00553757	4.95306	-0.0374329	0.00906875	4.43533
FIS1:Q9Y3D6:OID20722:v1	Mitochondrial fission 1 protein	0.0116821	0.00917263	0.692899	-0.13192	0.0086595	51.5657	-0.0338655	0.00551994	9.06699	-0.0010284	0.00904673	0.0411996
NTRK2:Q16620:OID20136:v1	BDNF/NT-3 growth factors receptor	0.0113426	0.0089096	0.692511	-0.262762	0.00841127	211.552	-0.0129323	0.00538033	1.7895	0.0876906	0.00878787	22.7023
DFFA:O00273:OID20620:v1	DNA fragmentation factor subunit alpha	0.0115534	0.00907671	0.692352	-0.0552359	0.00857448	9.92445	-0.0229609	0.00547687	4.55822	-0.0104606	0.00895135	0.615167
TNFRSF8:P28908:OID21049:v1	Tumor necrosis factor receptor superfamily member 8	0.0115608	0.00909576	0.690945	-0.0189357	0.00857269	1.56559	0.0166066	0.0054674	2.62204	-0.0616059	0.00896783	11.1866
AHSP:Q9NZD4:OID21078:v1	Alpha-hemoglobin-stabilizing protein	0.0110488	0.00870374	0.689748	-0.0673786	0.00820577	15.6496	-0.00699457	0.00523563	0.740957	0.0306912	0.00858161	3.45758
SIRT2:Q8IXJ6:OID21375:v1	NAD-dependent protein deacetylase sirtuin-2	0.0116077	0.0091596	0.688109	-0.0492412	0.00864766	7.90435	-0.028145	0.00553545	6.43197	-0.022006	0.00903596	1.82742
UMOD:P07911:OID20237:v1	Uromodulin	0.0109787	0.00866964	0.687405	-0.0211048	0.00819097	2.00085	-0.0263319	0.0052309	6.31683	0.0226077	0.00855967	2.08281
PTPRS:Q13332:OID20306:v1	Receptor-type tyrosine-protein phosphatase S	-0.0115841	0.00915747	0.686383	-0.0141177	0.00865092	0.988426	0.0187479	0.00552435	3.16108	-0.100141	0.00903781	27.7745
SCARB2:Q14108:OID20943:v1	Lysosome membrane protein 2	0.0104665	0.00827908	0.685793	-0.0770247	0.00779229	22.2937	0.0176162	0.00496415	3.41172	0.0120358	0.00816501	0.852417
SESTD1:Q86VW0:OID20790:v1	SEC14 domain and spectrin repeat-containing protein 1	0.0116642	0.00922902	0.685533	-0.0368788	0.00869018	4.65714	-0.0159743	0.00556087	2.39014	-0.00906232	0.00909305	0.496273
KYAT1:Q16773:OID20232:v1	Kynurenine--oxoglutarate transaminase 1	0.0114811	0.00912201	0.681572	-0.120668	0.00861121	43.8055	-0.0290101	0.00550955	6.85256	0.0226085	0.00899676	1.92171
TFF2:Q03403:OID20787:v1	Trefoil factor 2	0.0110891	0.00881891	0.680675	-0.0418372	0.00832877	6.2926	0.0301128	0.0053125	7.83871	0.0913698	0.00870424	25.025
HNRNPK:P61978:OID20051:v1	Heterogeneous nuclear ribonucleoprotein K	0.0115919	0.00923012	0.679512	-0.0630355	0.00868625	12.3962	-0.0309689	0.00555143	7.61306	-0.0175471	0.00910333	1.26827
EFNA1:P20827:OID21125:v1	Ephrin-A1	-0.0110046	0.00877323	0.678349	0.00252832	0.00826875	0.119311	0.0188815	0.00527525	3.46234	-0.0568735	0.00864981	10.3092
FOLR3:P41439:OID21485:v1	Folate receptor gamma	-0.0113131	0.00903346	0.676856	0.0566815	0.00851601	10.5461	0.00373597	0.00543402	0.308245	0.0136264	0.00892402	0.896943
LRRN1:Q6UXK5:OID20438:v1	Leucine-rich repeat neuronal protein 1	0.0114266	0.00916922	0.672229	-0.141785	0.00864205	59.6108	-0.0319643	0.00551409	8.16769	0.0586805	0.00903934	10.0672
CLSTN1:O94985:OID20874:v1	Calsyntenin-1	0.011678	0.00939086	0.670251	-0.0880791	0.00884258	22.6242	-0.00371843	0.00565839	0.291507	0.0267976	0.00925251	2.42273
TNFSF10:P50591:OID20611:v1	Tumor necrosis factor ligand superfamily member 10	0.0112684	0.00906842	0.669546	-0.282991	0.00856665	236.163	-0.0508325	0.00547187	19.7952	-0.07991	0.00894318	18.378
MGLL:Q99685:OID20711:v1	Monoglyceride lipase	0.0112981	0.00913657	0.665043	-0.0980198	0.00862877	29.1428	-0.0254884	0.00550386	5.43799	-0.0174209	0.00901777	1.27259
IL17RB:Q9NRM6:OID20585:v1	Interleukin-17 receptor B	0.0109855	0.00888519	0.6649	-0.0339653	0.00838712	4.28939	0.00201679	0.00535659	0.150862	-0.0757314	0.0087728	17.2098
TSHB:P01222:OID20129:v1	Thyrotropin subunit beta	0.0114363	0.00925036	0.66484	0.0418933	0.00873298	5.79212	-0.00817305	0.00558611	0.843313	0.0142412	0.00912399	0.926046
IL17C:Q9P0M4:OID20477:v1	Interleukin-17C	0.0112804	0.009126	0.664672	0.0480224	0.00860131	7.62452	0.0291074	0.00548809	6.94339	-0.0352289	0.00899673	4.0446
CSF1:P09603:OID20719:v1	Macrophage colony-stimulating factor 1	0.0107655	0.00871112	0.664488	0.0276463	0.00822714	3.10851	-0.00625523	0.00524731	0.632209	-0.0478985	0.00859682	7.59592
CCL20:P78556:OID20671:v1	C-C motif chemokine 20	0.0109833	0.00888795	0.664427	-0.121802	0.00839617	46.8683	-0.00525826	0.00536298	0.485643	0.0522264	0.0087652	8.59114
LEPR:P48357:OID20128:v1	Leptin receptor	-0.0107428	0.00870469	0.663225	-0.0772221	0.00821791	20.2334	-0.00393575	0.00525657	0.342922	-0.138453	0.00858577	57.6341
CLEC4D:Q8WXI8:OID20609:v1	C-type lectin domain family 4 member D	-0.0107496	0.0087206	0.662133	0.0566082	0.00822711	11.2202	0.0124947	0.00525662	1.75796	-0.0692188	0.00860158	15.0632
SORT1:Q99523:OID20213:v1	Sortilin	0.0111935	0.0090954	0.66065	-0.126549	0.00858751	48.3263	-0.0253245	0.00549503	5.39114	0.0579485	0.00897178	9.97332
SERPINE1:P05121:OID20342:v1	Plasminogen activator inhibitor 1	-0.011128	0.00904243	0.660626	-0.0676305	0.00854201	14.6069	-0.00778116	0.00545446	0.813298	0.0297929	0.00892397	3.07425
INPP1:P49441:OID21345:v1	Inositol polyphosphate 1-phosphatase	0.0112224	0.00913521	0.659014	-0.112467	0.00862463	38.08	-0.0218096	0.00552071	4.1074	-0.0220062	0.0090119	1.83525
TNF:P01375:OID20074:v1	Tumor necrosis factor	0.0110489	0.00901273	0.657112	-0.101323	0.00848408	32.1064	0.00696108	0.00542187	0.700738	0.0154423	0.00888716	1.08466
CST3:P01034:OID20400:v1	Cystatin-C	-0.00990571	0.0080821	0.656904	-0.129153	0.00761559	63.6108	0.026715	0.00486906	7.3857	-0.041873	0.00797258	6.82119
LAYN:Q6UX15:OID20970:v1	Layilin	0.0105273	0.00860233	0.655524	-0.0291025	0.00809968	3.48527	0.0416697	0.00516283	15.1479	0.00464741	0.00847952	0.233853
ENPP5:Q9UJA9:OID20736:v1	Ectonucleotide pyrophosphatase/phosphodiesterase family member 5	0.0103144	0.00843451	0.654865	-0.189653	0.0079659	123.899	-0.000814268	0.00508069	0.0591494	-0.00675308	0.00832384	0.379655
DPEP2:Q9H4A9:OID21305:v1	Dipeptidase 2	-0.0111621	0.00913893	0.653751	-0.0961569	0.00862814	28.0859	-0.00472224	0.00552295	0.406112	-0.00387	0.00901557	0.175394
LGALS9:O00182:OID20781:v1	Galectin-9	0.00984474	0.00806826	0.652862	-0.130839	0.00761601	65.2403	-0.0247537	0.00485641	6.46084	-0.078054	0.00795797	21.9645
SPINT2:O43291:OID20720:v1	Kunitz-type protease inhibitor 2	0.0110556	0.00906082	0.652838	-0.0501152	0.00855741	8.32244	0.0128236	0.00545795	1.72582	0.030262	0.00894193	3.14619
ICAM1:P05362:OID20411:v1	Intercellular adhesion molecule 1	0.0108619	0.00891176	0.651862	-0.135136	0.00840122	57.3505	-0.0275258	0.00536739	6.53261	-0.00999106	0.00878888	0.592382
MCAM:P43121:OID20343:v1	Cell surface glycoprotein MUC18	0.0106951	0.00880082	0.649213	-0.194638	0.00829975	120.267	-0.00512631	0.00530368	0.476554	0.0112089	0.00868477	0.705899
COMT:P21964:OID20086:v1	Catechol O-methyltransferase	0.0112389	0.00927637	0.646497	-0.0880474	0.00872585	23.1928	-0.0271207	0.00557873	5.93225	-0.006489	0.00914862	0.320437
YTHDF3:Q7Z739:OID20478:v1	YTH domain-containing family protein 3	0.011213	0.00927115	0.644937	-0.0785528	0.00873812	18.5915	-0.0324257	0.00557538	8.21699	0.00303333	0.00913982	0.130779
TNFRSF4:P43489:OID20653:v1	Tumor necrosis factor receptor superfamily member 4	0.0105327	0.00871919	0.64387	-0.0395273	0.00823752	5.79497	0.0143755	0.00526175	2.20096	-0.0422188	0.00859878	6.039
ARHGEF12:Q9NZN5:OID20554:v1	Rho guanine nucleotide exchange factor 12	0.0108687	0.00901304	0.642323	-0.0697527	0.00850299	15.6214	-0.0227245	0.00543289	4.53992	-0.0153289	0.00889003	1.07231
MGMT:P16455:OID20588:v1	Methylated-DNA--protein-cysteine methyltransferase	0.0110925	0.00920173	0.642017	-0.0687755	0.00868101	14.6247	-0.0245372	0.00554664	5.01243	-0.0195598	0.00907615	1.50639
LCN2:P80188:OID20392:v1	Neutrophil gelatinase-associated lipocalin	-0.0107554	0.00895009	0.63925	0.0635686	0.00841961	13.3543	0.0299673	0.00538675	7.57466	-0.0907917	0.00882284	24.085
THBS2:P35442:OID21104:v1	Thrombospondin-2	-0.0108208	0.00901591	0.638137	0.117731	0.00849872	42.8354	0.0425768	0.0054232	14.3757	0.211478	0.00888892	123.725
DRAXIN:Q8NBI3:OID20917:v1	Draxin	0.0108456	0.00905922	0.635938	-0.0843225	0.00853386	22.2776	0.0180231	0.0054413	3.03339	0.024815	0.00893395	2.26138
LILRB2:Q8N423:OID20301:v1	Leukocyte immunoglobulin-like receptor subfamily B member 2	-0.010704	0.00894485	0.635557	-0.0565657	0.00844919	10.6613	-0.000177605	0.00539161	0.0115651	-0.0352459	0.00882426	4.1871
CIAPIN1:Q6FI81:OID21501:v1	Anamorsin	0.0108257	0.00904773	0.635446	-0.0791253	0.00852943	19.7419	-0.0231332	0.0054434	4.66885	-0.022407	0.00893699	1.91465
AXL:P30530:OID20363:v1	Tyrosine-protein kinase receptor UFO	0.0108236	0.00906295	0.633806	-0.288493	0.00854695	246.384	0.0119723	0.00546165	1.54701	0.0118385	0.00894345	0.731408
LEFTY2:O00292:OID21454:v1	Left-right determination factor 2	0.0103046	0.0086317	0.633471	0.0573591	0.00814972	11.7052	0.00981496	0.00520295	1.22736	0.156639	0.00852075	74.5119
VSIG4:Q9Y279:OID21144:v1	V-set and immunoglobulin domain-containing protein 4	-0.00988005	0.00828491	0.632539	0.103115	0.00780324	39.0761	0.0272123	0.0049813	7.32738	-0.0780981	0.00816563	20.9292
LPO:P22079:OID20963:v1	Lactoperoxidase	0.0108604	0.00917698	0.625908	-0.0230622	0.00864455	2.11709	0.0136328	0.00551116	1.87367	0.0832703	0.00906522	19.3728
ING1:Q9UK53:OID20853:v1	Inhibitor of growth protein 1	0.0110511	0.00934038	0.625705	-0.0541832	0.00879092	9.14468	-0.0168635	0.00562355	2.56664	0.00238864	0.00919853	0.0995705
FAS:P25445:OID20316:v1	Tumor necrosis factor receptor superfamily member 6	-0.00973824	0.00824319	0.624406	-0.174507	0.00778337	110.087	0.00793181	0.00496888	0.956918	0.00747779	0.00813017	0.446477
USP8:P40818:OID20110:v1	Ubiquitin carboxyl-terminal hydrolase 8	0.0107162	0.00914191	0.617765	-0.0697126	0.00860637	15.251	-0.0248304	0.00549972	5.19721	-0.0190411	0.0090176	1.45929
CTSD:P07339:OID20358:v1	Cathepsin D	-0.0102871	0.00879586	0.615841	-0.13681	0.00827579	60.4956	0.00210796	0.00529484	0.160807	0.0646896	0.00867437	13.0477
ISLR2:Q6UXK2:OID20889:v1	Immunoglobulin superfamily containing leucine-rich repeat protein 2	0.010988	0.00941304	0.614237	-0.14066	0.00885067	56.009	-0.00169515	0.0056654	0.116464	0.0225404	0.00926691	1.82377
AMIGO2:Q86SJ2:OID21370:v1	Amphoterin-induced protein 2	0.0108237	0.00927856	0.613671	-0.115463	0.00875996	38.8824	-0.00197535	0.00560734	0.139884	0.0421781	0.00915331	5.38976
PLXNA4:Q9HCM2:OID20597:v1	Plexin-A4	0.0107205	0.00920749	0.612079	-0.089763	0.00868645	24.2803	-0.0265431	0.00555011	5.76035	-0.0189813	0.00908183	1.43629
LILRA2:Q8N149:OID21152:v1	Leukocyte immunoglobulin-like receptor subfamily A member 2	0.0102098	0.00878786	0.610269	-0.162483	0.00828376	84.6297	-0.0118522	0.00528602	1.60285	-0.011672	0.00866409	0.749745
KYNU:Q16719:OID20669:v1	Kynureninase	-0.0100314	0.0086476	0.608986	-0.252255	0.00816911	206.794	-0.0446311	0.00521795	16.9112	0.0541669	0.00852817	9.66773
LILRA5:A6NI73:OID20209:v1	Leukocyte immunoglobulin-like receptor subfamily A member 5	-0.0100767	0.00869417	0.608267	-0.0625089	0.00820877	13.5713	-0.0213519	0.0052526	4.31786	-0.0429891	0.008576	6.26889
EGLN1:Q9GZT9:OID20572:v1	Egl nine homolog 1	-0.0100348	0.00865898	0.608168	-0.0424955	0.00816897	6.7037	-0.0154802	0.00521947	2.52002	0.0254605	0.0085408	2.54151
CHIT1:Q13231:OID20312:v1	Chitotriosidase-1	0.0101505	0.00878674	0.605531	0.0362617	0.00829663	4.90618	-0.0117829	0.00529295	1.58489	-0.021182	0.00866403	1.83876
REG1B:P48304:OID20266:v1	Lithostathine-1-beta	0.0103203	0.00896576	0.602576	-0.0792622	0.00846981	20.0749	0.031331	0.0054087	8.15709	0.0182277	0.0088486	1.40442
RABGAP1L:Q5R372:OID20447:v1	Rab GTPase-activating protein 1-like	0.0104316	0.00911808	0.597555	-0.0685956	0.00859385	14.8327	-0.0254745	0.00548333	5.46903	-0.0171292	0.00898892	1.24635
SPINT1:O43278:OID21109:v1	Kunitz-type protease inhibitor 1	0.0105685	0.0092422	0.597167	-0.0263175	0.00871267	2.59791	0.0300275	0.00555702	7.18289	0.0343459	0.00911279	3.78489
SCARF1:Q14162:OID20297:v1	Scavenger receptor class F member 1	0.0103835	0.00909273	0.596062	-0.0550488	0.00858976	9.82964	-0.0150128	0.0054853	2.20734	-0.0185464	0.00897392	1.41154
ACAA1:P09110:OID21269:v1	3-ketoacyl-CoA thiolase, peroxisomal	0.010424	0.00913266	0.595663	-0.158561	0.008617	74.6456	-0.030652	0.00551217	7.56878	0.0472047	0.00901445	6.7845
CA2:P00918:OID21149:v1	Carbonic anhydrase 2	0.00996046	0.00876516	0.592087	-0.0495909	0.00826344	8.70531	-0.011861	0.00527053	1.61216	-0.00274454	0.00864206	0.124473
TXNDC5:Q8NBS9:OID21012:v1	Thioredoxin domain-containing protein 5	0.0103174	0.00908263	0.591787	-0.0631262	0.00856032	12.7756	-0.0185128	0.00545951	3.15672	-0.0151215	0.00895489	1.03955
NTRK3:Q16288:OID21057:v1	NT-3 growth factor receptor	-0.00969315	0.00855579	0.589649	-0.210283	0.00806378	148.239	-0.00443021	0.00514283	0.410047	0.012921	0.00843546	0.901046
TYMP:P19971:OID20234:v1	Thymidine phosphorylase	0.0104167	0.00920131	0.589049	-0.0444407	0.00868909	6.50082	-0.022021	0.00556068	4.12489	-0.00783441	0.00907284	0.411319
STXBP3:O00186:OID21240:v1	Syntaxin-binding protein 3	0.010528	0.00932285	0.587053	-0.0642238	0.00879645	12.5383	-0.0240236	0.00562696	4.70693	-0.015983	0.00920218	1.08399
CALCOCO1:Q9P1Z2:OID21387:v1	Calcium-binding and coiled-coil domain-containing protein 1	0.00998136	0.00885054	0.585992	-0.0505919	0.00835545	8.84953	-0.0172351	0.00533568	2.90728	-0.0142892	0.00873756	0.991502
VEGFA:P15692:OID20650:v1	Vascular endothelial growth factor A	0.0100988	0.00898432	0.583359	-0.0586362	0.00848496	11.3115	-0.0218665	0.00541586	4.26679	-0.0065786	0.00885536	0.339562
DBNL:Q9UJU6:OID20681:v1	Drebrin-like protein	0.0101746	0.00905816	0.582803	-0.0710532	0.0085549	15.9927	-0.0274352	0.00545636	6.3037	-0.0172542	0.00893931	1.27088
DKK1:O94907:OID21066:v1	Dickkopf-related protein 1	0.0102942	0.00917389	0.582	-0.0817111	0.00864633	20.4549	-0.0202805	0.00551436	3.62796	0.0298136	0.00904486	3.00846
ALDH3A1:P30838:OID20512:v1	Aldehyde dehydrogenase, dimeric NADP-preferring	0.00998426	0.0089175	0.580245	-0.0883825	0.00841155	25.0713	0.0167371	0.00537353	2.73467	0.0702614	0.00879488	14.8572
CRKL:P46109:OID20742:v1	Crk-like protein	0.0101611	0.00908429	0.579474	-0.0798448	0.00858024	19.8598	-0.0256149	0.00547143	5.54455	-0.0155554	0.00896674	1.08206
CEP43:O95684:OID20084:v1	FGFR1 oncogene partner	0.010336	0.00925437	0.578309	-0.0841094	0.00869234	21.4008	-0.0239363	0.0055596	4.77728	-0.00747761	0.00912313	0.38465
ROBO1:Q9Y6N7:OID20734:v1	Roundabout homolog 1	0.00999328	0.00895162	0.577951	-0.184404	0.00845541	104.251	-0.0160427	0.0053912	2.53396	0.0369421	0.00883666	4.5357
NPTXR:O95502:OID20191:v1	Neuronal pentraxin receptor	0.00996148	0.00892428	0.57785	-0.124995	0.00842523	48.965	0.0114391	0.00538918	1.4712	0.00435151	0.00880236	0.206869
SRC:P12931:OID21521:v1	Proto-oncogene tyrosine-protein kinase Src	0.0101203	0.00911504	0.573683	-0.0609668	0.00859352	11.8812	-0.0222006	0.00548805	4.28116	-0.0203524	0.00900339	1.62356
YES1:P07947:OID21348:v1	Tyrosine-protein kinase Yes	0.00998649	0.009087	0.565784	-0.0796594	0.00857911	19.7766	-0.0210753	0.00549157	3.9055	-0.00392453	0.00896433	0.179446
FCGR2B:P31994:OID21215:v1	Low affinity immunoglobulin gamma Fc region receptor II-b	0.0102291	0.0093222	0.564597	-0.118428	0.00879583	40.5244	-0.0135481	0.00562657	1.79455	-0.00764483	0.00920153	0.39139
ICA1:Q05084:OID20484:v1	Islet cell autoantigen 1	0.0100642	0.00918777	0.563283	-0.0641524	0.00865953	12.8865	-0.0251334	0.00552524	5.26707	-0.0133462	0.00905762	0.851929
CLEC14A:Q86T13:OID21090:v1	C-type lectin domain family 14 member A	0.0096539	0.00883584	0.561329	-0.120588	0.00832898	46.6867	0.0347104	0.00531488	10.1803	-0.0234388	0.00871138	2.14662
C1QTNF1:Q9BXJ1:OID20367:v1	Complement C1q tumor necrosis factor-related protein 1	-0.00975913	0.00897248	0.557921	-0.128948	0.00846172	51.598	0.00862579	0.00540711	0.956015	0.0842434	0.00885417	20.7214
TMPRSS5:Q9H3S3:OID20947:v1	Transmembrane protease serine 5	0.0096799	0.0089389	0.554615	-0.106733	0.00841355	36.0948	0.00343219	0.00538287	0.280893	0.015482	0.00880619	1.10381
CCT5:P48643:OID21200:v1	T-complex protein 1 subunit epsilon	0.00991601	0.0091573	0.554585	-0.0463416	0.00864024	7.08622	-0.0221897	0.00552704	4.2248	-0.0184651	0.00903876	1.38649
PSMG3:Q9BT73:OID20549:v1	Proteasome assembly chaperone 3	0.00949019	0.00877685	0.553494	-0.0673078	0.00828017	15.3536	-0.0176028	0.00529052	3.05663	-0.0121812	0.00865706	0.797487
ERP44:Q9BS26:OID21338:v1	Endoplasmic reticulum resident protein 44	0.0097686	0.00904023	0.553007	-0.146829	0.00853648	65.3941	-0.0214453	0.00546461	4.06017	-0.0316541	0.00891964	3.41193
SLC39A5:Q6ZMH5:OID20539:v1	Zinc transporter ZIP5	-0.00911734	0.0084498	0.551923	-0.0955758	0.00797163	32.3508	0.000375575	0.00509339	0.0263092	-0.0260597	0.00833448	2.75237
PTN:P21246:OID20083:v1	Pleiotrophin	0.00946502	0.00877668	0.551529	-0.0392569	0.00826254	5.693	-0.00581123	0.00528	0.566918	0.119804	0.00865734	42.7473
TINAGL1:Q9GZM7:OID20180:v1	Tubulointerstitial nephritis antigen-like	0.00963796	0.00895213	0.550277	-0.0963777	0.00844915	29.3769	0.00795422	0.00540688	0.849974	-0.0294273	0.00882812	3.06619
LSP1:P33241:OID20530:v1	Lymphocyte-specific protein 1	-0.0094105	0.0087442	0.549993	-0.0735219	0.00824937	18.2883	-0.0107398	0.00527084	1.38095	0.00694263	0.00862486	0.375874
NPTN:Q9Y639:OID21235:v1	Neuroplastin	0.0100103	0.00933095	0.547657	-0.142011	0.00880409	57.6604	-0.00773602	0.00563185	0.770662	0.00817043	0.00921017	0.425941
DEFA1_DEFA1B:P59665:OID20344:v1	Neutrophil defensin 1	-0.00980146	0.00914523	0.546935	0.0193333	0.00862578	1.60192	0.0143374	0.00551709	2.02874	-0.060269	0.00902178	10.6185
CDH15:P55291:OID21005:v1	Cadherin-15	0.00832396	0.00778212	0.545472	-0.0908094	0.00733122	34.4617	0.0115265	0.00467418	1.86434	0.205024	0.00766925	155.67
ACOX1:Q15067:OID20124:v1	Peroxisomal acyl-coenzyme A oxidase 1	0.00988341	0.00925364	0.544394	-0.0518964	0.00873607	8.54363	-0.0197716	0.00558809	3.39441	-0.0113717	0.00912722	0.672025
BST1:Q10588:OID21051:v1	ADP-ribosyl cyclase/cyclic ADP-ribose hydrolase 2	0.00975267	0.00915125	0.542792	-0.0629736	0.00862499	12.5391	0.00715098	0.00550075	0.713079	0.0377648	0.00902254	4.54536
CD177:Q8N6Q3:OID21119:v1	CD177 antigen	-0.00987787	0.00926933	0.542744	0.0364925	0.00873913	4.52655	0.0133129	0.0055769	1.76998	-0.0299342	0.00913933	2.97629
CTSO:P43234:OID20660:v1	Cathepsin O	-0.00935511	0.00879813	0.541138	-0.106926	0.00831132	37.0937	0.00788143	0.00530878	0.861208	0.0459297	0.00867662	6.91909
IL18R1:Q13478:OID20652:v1	Interleukin-18 receptor 1	0.00910467	0.00857919	0.539732	-0.131046	0.0081045	57.9413	-0.0202689	0.00517667	4.04406	-0.00432481	0.00846071	0.215213
WFDC2:Q14508:OID21505:v1	WAP four-disulfide core domain protein 2	-0.00902996	0.00853898	0.537169	0.125613	0.00804487	54.1025	0.0543864	0.00514851	25.329	-0.028365	0.00842574	3.11808
CES3:Q6UWW8:OID21340:v1	Carboxylesterase 3	-0.00949487	0.00898212	0.536888	-0.121255	0.00848009	45.5648	-0.0199116	0.00542819	3.61168	0.0211336	0.00886087	1.7675
TRIM5:Q9C035:OID20526:v1	Tripartite motif-containing protein 5	0.00958494	0.0090709	0.536603	-0.0612602	0.00855758	12.0831	-0.0195941	0.00546777	3.46949	-0.0119526	0.0089471	0.740926
MMP9:P14780:OID21103:v1	Matrix metalloproteinase-9	-0.00949599	0.00899273	0.536122	0.0656535	0.00847661	14.0128	-0.00704497	0.00540715	0.715309	-0.0189605	0.00886595	1.48846
TIMP3:P35625:OID20684:v1	Metalloproteinase inhibitor 3	0.0095916	0.00908359	0.536097	-0.0628782	0.00857891	12.6298	-0.0158213	0.00547167	2.41616	0.0154415	0.0089644	1.07069
IL1RL2:Q9HB29:OID20487:v1	Interleukin-1 receptor-like 2	0.00945073	0.00895156	0.535986	-0.154255	0.0084369	73.7135	0.00485029	0.00538319	0.434637	-0.0258066	0.00882476	2.46176
ALPP:P05187:OID21383:v1	Alkaline phosphatase, placental type	-0.00964114	0.00915084	0.534498	0.0502263	0.00863938	8.21125	0.0214964	0.00553015	3.99326	-0.00528416	0.00902731	0.253122
CRH:P06850:OID21257:v1	Corticoliberin	0.00960442	0.00916391	0.530751	-0.228669	0.00864813	152.306	0.00318568	0.00553176	0.248188	-0.0867251	0.00904746	21.0182
COL4A1:P02462:OID20208:v1	Collagen alpha-1	0.00919754	0.00886975	0.523224	0.126536	0.00837366	50.7562	0.0546635	0.00535626	23.7046	0.132159	0.00874857	50.724
SMPD1:P17405:OID21028:v1	Sphingomyelin phosphodiesterase	-0.00943547	0.00911246	0.522206	0.0965162	0.00858554	28.5611	0.014918	0.00547616	2.19055	0.0184261	0.00898371	1.39506
PPP1R12A:O14974:OID21475:v1	Protein phosphatase 1 regulatory subunit 12A	0.00939096	0.00910557	0.51944	-0.0730727	0.00858396	16.7586	-0.031887	0.00547819	8.22959	-0.0183882	0.00899412	1.38815
OMD:Q99983:OID20725:v1	Osteomodulin	0.00904419	0.00877273	0.519171	-0.243791	0.00828533	188.037	0.000408403	0.00528442	0.0276131	0.094288	0.00865762	26.8647
EPHB4:P54760:OID20242:v1	Ephrin type-B receptor 4	-0.00924458	0.00898311	0.517936	0.0677196	0.0084862	14.826	0.0417354	0.00541917	13.8637	-0.0276304	0.00886573	2.73735
BOC:Q9BWV1:OID20116:v1	Brother of CDO	0.00937133	0.00910701	0.51788	-0.0843597	0.00857352	22.0988	-0.00527083	0.00547872	0.473626	0.0716881	0.00898317	14.8268
FABP5:Q01469:OID21043:v1	Fatty acid-binding protein 5	0.00915112	0.00894965	0.513507	-0.102102	0.00843739	32.9375	-0.00836713	0.00537957	0.921296	-0.0226258	0.00882313	1.98553
EDAR:Q9UNE0:OID20525:v1	Tumor necrosis factor receptor superfamily member EDAR	0.00944216	0.00924293	0.512867	-0.0964267	0.00871987	27.6676	-0.0129132	0.00557147	1.68895	0.00840052	0.00911678	0.447542
LILRB4:Q8NHJ6:OID20429:v1	Leukocyte immunoglobulin-like receptor subfamily B member 4	0.00880709	0.00863304	0.511933	-0.000313282	0.0081367	0.0135475	-0.00104917	0.00519165	0.0757992	-0.0396103	0.00851075	5.48661
WFIKKN1:Q96NZ8:OID20939:v1	WAP, Kazal, immunoglobulin, Kunitz and NTR domain-containing protein 1	0.00883219	0.00870213	0.508447	-0.0886372	0.00819587	26.5045	-0.0195346	0.00523482	3.72028	-0.0381634	0.00857686	5.06441
S100A16:Q96FQ6:OID20878:v1	Protein S100-A16	0.00953465	0.00939674	0.508268	-0.0867209	0.00884588	21.9437	0.00172628	0.00566324	0.118899	-0.0307699	0.00926249	3.04847
TST:Q16762:OID20868:v1	Thiosulfate sulfurtransferase	0.00948317	0.00935308	0.507755	-0.0880162	0.00880732	22.7671	-0.0231478	0.00563646	4.39598	-0.0199053	0.0092152	1.51183
CCL13:Q99616:OID20655:v1	C-C motif chemokine 13	0.00913241	0.00903433	0.505721	-0.0956106	0.00853587	28.3619	-0.0174853	0.00545119	2.87316	-0.0158439	0.00890988	1.1228
PIK3IP1:Q96FE7:OID21094:v1	Phosphoinositide-3-kinase-interacting protein 1	0.008504	0.00841947	0.505177	-0.0383256	0.00793649	5.86143	0.0340127	0.00506443	10.7243	-0.0326779	0.00830088	4.08238
CASP2:P42575:OID20555:v1	Caspase-2	0.00919603	0.00911866	0.504141	-0.0545236	0.00860264	9.62957	-0.0234137	0.00549656	4.68812	-0.0239684	0.00899421	2.11327
BPIFB1:Q8TDL5:OID20308:v1	BPI fold-containing family B member 1	0.00890145	0.00884642	0.502636	0.0434644	0.00835158	6.709	0.0108558	0.00534386	1.37454	-0.050554	0.00872097	8.1677
BACH1:O14867:OID20505:v1	Transcription regulator protein BACH1	0.00905153	0.00900045	0.502274	-0.0563314	0.00849112	10.4821	-0.0201582	0.00542531	3.69263	-0.00725566	0.00887761	0.38325
IFNGR1:P15260:OID20678:v1	Interferon gamma receptor 1	0.00902001	0.00900979	0.499261	-0.177576	0.00850921	95.5947	0.0307631	0.00542721	7.83871	-0.0213978	0.00889157	1.79295
AHCY:P23526:OID20199:v1	Adenosylhomocysteinase	0.00903879	0.00906132	0.496863	-0.0712008	0.00855451	16.0572	-0.0342573	0.00547195	9.41268	-0.0409557	0.00893753	5.33664
CD38:P28907:OID21316:v1	ADP-ribosyl cyclase/cyclic ADP-ribose hydrolase 1	0.00740522	0.00746867	0.492895	-0.15799	0.00705123	109.939	0.0177295	0.00451356	4.06676	0.035394	0.00736785	5.80665
ITGAM:P11215:OID21071:v1	Integrin alpha-M	0.00892556	0.00901061	0.492273	-0.101578	0.00849373	32.1926	-0.0195236	0.00542001	3.50045	0.0408751	0.00888369	5.37555
SULT2A1:Q06520:OID20508:v1	Bile salt sulfotransferase	-0.00878025	0.0088727	0.491627	-0.121962	0.0083706	47.2685	-0.00415751	0.0053483	0.359563	0.116468	0.00875161	39.617
CARHSP1:Q9Y2V2:OID20859:v1	Calcium-regulated heat-stable protein 1	0.00892937	0.00902411	0.491575	-0.0659478	0.00849724	14.0667	-0.011358	0.00543741	1.43504	0.00148997	0.00889116	0.0620235
TFPI2:P48307:OID21512:v1	Tissue factor pathway inhibitor 2	-0.00860028	0.00871416	0.489884	-0.104409	0.0082161	36.2168	-0.000747791	0.0052445	0.0522635	-0.044146	0.00860658	6.53489
ARSB:P15848:OID21331:v1	Arylsulfatase B	0.00903697	0.00917048	0.488903	-0.0458599	0.00865793	6.92708	-0.0232367	0.00554202	4.55914	0.00786973	0.00904669	0.415263
TIMP1:P01033:OID20418:v1	Metalloproteinase inhibitor 1	-0.00864842	0.00884665	0.483755	-0.036195	0.00833127	4.85427	0.021091	0.00533284	4.11545	0.0303005	0.00871843	3.29208
FLT3:P36888:OID21272:v1	Receptor-type tyrosine-protein kinase FLT3	0.00903063	0.00925153	0.482793	-0.0927974	0.00872915	25.6413	0.0166438	0.00558391	2.54098	0.0284834	0.00913177	2.74118
SF3B4:Q15427:OID21278:v1	Splicing factor 3B subunit 4	0.00895534	0.00918846	0.481817	-0.0512288	0.00867489	8.45107	-0.0246335	0.00555288	5.03732	-0.0264103	0.00906442	2.44683
CD70:P32970:OID20599:v1	CD70 antigen	-0.00859927	0.00883098	0.48125	0.0497153	0.00833124	8.61491	0.00321364	0.00532315	0.262776	-0.0138988	0.00871046	0.956349
ANXA3:P12429:OID21036:v1	Annexin A3	0.00880561	0.00904541	0.481072	-0.0358933	0.00852691	4.591	-0.0257403	0.00543683	5.6571	-0.00318803	0.00892143	0.142164
VWC2:Q2TAL6:OID20936:v1	Brorin	0.00848621	0.00872573	0.480459	0.129976	0.0082116	55.5709	0.000874456	0.00524554	0.0616789	-0.0635166	0.00859603	12.8237
TNFRSF6B:O95407:OID20964:v1	Tumor necrosis factor receptor superfamily member 6B	0.00854353	0.00878589	0.480371	-0.0943075	0.00827638	29.317	0.00461613	0.00527713	0.418258	-0.01811	0.00866439	1.43642
TNFRSF12A:Q9NP84:OID21482:v1	Tumor necrosis factor receptor superfamily member 12A	-0.00808666	0.00836308	0.476807	-0.175791	0.007884	108.896	0.0176456	0.00503149	3.34343	0.0124977	0.00826071	0.885021
LTA4H:P09960:OID21452:v1	Leukotriene A-4 hydrolase	-0.0086577	0.00899079	0.474209	-0.0829101	0.0084874	21.7946	-0.0187543	0.00541817	3.26934	-0.0422848	0.00887431	5.72241
MMP7:P09237:OID20087:v1	Matrilysin	0.00854951	0.008896	0.472974	0.0143618	0.00837578	1.06344	0.0163808	0.00535457	2.65359	0.0905721	0.00877388	24.2312
PSIP1:O75475:OID20534:v1	PC4 and SFRS1-interacting protein	0.00852143	0.00887619	0.472314	-0.129542	0.0083739	53.136	-0.0297909	0.00535041	7.58674	-9.38047e-05	0.00875505	0.00372857
DKK4:Q9UBT3:OID20934:v1	Dickkopf-related protein 4	0.00863848	0.00903824	0.469553	-0.148055	0.00851643	66.7755	0.0112521	0.00542951	1.41755	-0.0403128	0.00891367	5.21307
NMNAT1:Q9HAN9:OID20913:v1	Nicotinamide/nicotinic acid mononucleotide adenylyltransferase 1	-0.00842206	0.00882204	0.468836	-0.0730901	0.00831044	17.8316	-0.00856234	0.00529884	0.974185	0.0198021	0.00870005	1.64122
TNR:Q92752:OID20957:v1	Tenascin-R	0.00857575	0.00901796	0.466448	-0.0847646	0.00849499	22.7004	-0.00100975	0.00541651	0.0695018	0.0808158	0.00889325	18.9789
ACVRL1:P37023:OID20999:v1	Serine/threonine-protein kinase receptor R3	-0.00817404	0.00859764	0.466297	-0.097434	0.00809484	32.5972	0.0218277	0.00517257	4.61111	-0.0521557	0.00847369	9.12138
INHBC:P55103:OID21093:v1	Inhibin beta C chain	-0.00786775	0.00832767	0.462458	-0.0497291	0.00784996	9.621	0.00595584	0.00500921	0.629944	-0.0534023	0.00821037	10.1036
FUT3_FUT5:P21217_Q11128:OID21013:v1	Galactoside 3_5	0.00816441	0.00867047	0.460441	0.053409	0.00817186	10.1947	-0.025419	0.00521177	5.96699	0.00831431	0.00854853	0.480492
REG3A:Q06141:OID20258:v1	Regenerating islet-derived protein 3-alpha	0.00820074	0.00879431	0.454594	-0.0391685	0.00830784	5.61485	0.0303153	0.00530527	7.95537	0.0100591	0.00867939	0.608225
CLEC6A:Q6EIG7:OID21228:v1	C-type lectin domain family 6 member A	0.00843288	0.00907341	0.452616	0.0617921	0.00856109	12.2711	0.002716	0.0054764	0.207654	-0.0324952	0.00895596	3.54433
VNN2:O95498:OID21310:v1	Vascular non-inflammatory molecule 2	-0.00838756	0.0091135	0.446849	0.0658604	0.00860413	13.7047	0.00366871	0.00550759	0.296418	-0.0380962	0.00899048	4.6449
CRIP2:P52943:OID20901:v1	Cysteine-rich protein 2	0.00779316	0.00848079	0.445945	-0.136434	0.00798897	64.4853	0.00266881	0.00509387	0.221608	0.0293298	0.00836351	3.34316
TRIM21:P19474:OID20533:v1	E3 ubiquitin-protein ligase TRIM21	0.00824945	0.00897751	0.445934	-0.11324	0.00846947	39.9785	-0.0236466	0.00541148	4.9043	-0.0112341	0.00885498	0.689171
IL1R2:P27930:OID20757:v1	Interleukin-1 receptor type 2	0.00828777	0.00903866	0.44468	-0.258414	0.00853318	198.99	-0.00185948	0.00544144	0.135158	0.0946136	0.00891365	25.5661
PODXL:O00592:OID21358:v1	Podocalyxin	0.0085083	0.00931139	0.442672	-0.0841679	0.00879095	20.9715	-0.00239608	0.00562717	0.173762	0.00817275	0.00918569	0.427573
GP1BA:P07359:OID20381:v1	Platelet glycoprotein Ib alpha chain	0.00842505	0.00922602	0.442312	-0.125249	0.00870045	46.1693	-0.0151425	0.00556058	2.18926	-0.101591	0.00910785	28.1332
EGF:P01133:OID20698:v1	Pro-epidermal growth factor	0.00841251	0.00925353	0.439741	-0.0573645	0.00874907	10.2554	-0.0160371	0.0055779	2.39357	0.00440217	0.00914173	0.20057
CTSF:Q9UBX1:OID21500:v1	Cathepsin F	-0.00808463	0.00895684	0.435651	-0.0322828	0.00844375	3.87996	-0.00847408	0.00538872	0.936192	0.0475507	0.00884721	7.11318
CBLIF:P27352:OID20179:v1	Cobalamin binding intrinsic factor	0.00819566	0.00911081	0.433725	-0.0475111	0.00860206	7.47571	0.0170264	0.00550434	2.70317	0.0336703	0.00898698	3.74602
MATN2:O00339:OID20767:v1	Matrilin-2	-0.00803178	0.00894067	0.432965	-0.144904	0.00844507	65.0842	-0.0142511	0.0053846	2.0898	0.0872339	0.00882584	22.2906
FCRLB:Q6BAA4:OID21193:v1	Fc receptor-like B	0.00821707	0.00915847	0.432255	0.0416975	0.00864134	5.85338	0.00382893	0.00552774	0.311121	-0.000275602	0.00903992	0.0106932
OSMR:Q99650:OID20356:v1	Oncostatin-M-specific receptor subunit beta	0.0078179	0.00886465	0.422709	-0.142791	0.00836196	64.4758	-0.0262438	0.00534103	6.04731	0.0153716	0.00874946	1.10267
DGKZ:Q13574:OID20466:v1	Diacylglycerol kinase zeta	0.0082417	0.00937238	0.421121	-0.0404744	0.00883353	5.33551	-0.0144099	0.00563626	1.97585	-0.00966518	0.00923962	0.529385
LAMA4:Q16363:OID20769:v1	Laminin subunit alpha-4	-0.00801395	0.00912223	0.420591	-0.0550453	0.00861541	9.77422	0.0191767	0.00549495	3.31548	0.0630283	0.00900253	11.5903
SFRP1:Q8N474:OID20984:v1	Secreted frizzled-related protein 1	-0.00754083	0.00859158	0.42009	-0.0611346	0.00809134	13.3728	0.00377909	0.00516971	0.332754	0.0983902	0.0084681	30.4425
NOMO1:Q15155:OID21106:v1	Nodal modulator 1	0.00763269	0.0087161	0.418851	-0.126539	0.00821611	52.6781	-0.0143179	0.00524286	2.19944	-0.0110268	0.00859333	0.700201
ITGB5:P18084:OID21522:v1	Integrin beta-5	0.0078751	0.00900433	0.418163	-0.118543	0.00848852	43.5149	-0.0298409	0.00541729	7.43929	-0.00252413	0.00889412	0.109821
CD84:Q9UIB8:OID20607:v1	SLAM family member 5	0.00806161	0.00922565	0.417689	-0.0415317	0.00870358	5.73736	-0.019138	0.00556105	3.23725	-0.0273017	0.00909974	2.56885
SHMT1:P34896:OID20714:v1	Serine hydroxymethyltransferase, cytosolic	0.00795905	0.00911651	0.417201	-0.119182	0.00860983	42.7739	-0.0225979	0.00549177	4.41119	0.0153382	0.00899797	1.05419
LTA:P01374:OID20586:v1	Lymphotoxin-alpha	0.00785974	0.00902741	0.415728	-0.0208891	0.00851655	1.84834	0.00390045	0.00544155	0.324674	0.0385107	0.0089042	4.81584
ADA:P00813:OID20645:v1	Adenosine deaminase	0.00781346	0.00901659	0.413205	-0.186991	0.00851769	105.618	-0.0205203	0.0054406	3.78964	0.0223546	0.00889207	1.92298
TFF1:P04155:OID21154:v1	Trefoil factor 1	0.00759728	0.00877098	0.41297	-0.0348472	0.00827182	4.59742	0.0273125	0.0052761	6.64445	0.0333513	0.0086476	3.93907
FLT4:P35916:OID21491:v1	Vascular endothelial growth factor receptor 3	0.00774363	0.00894747	0.412521	-0.0529186	0.00843491	9.44956	-0.0286763	0.00538308	6.99918	-0.0189556	0.00883795	1.49521
LRP1:Q07954:OID21293:v1	Prolow-density lipoprotein receptor-related protein 1	0.00766565	0.00887098	0.411703	-0.0961218	0.00837517	29.7274	-0.0244616	0.00536102	5.29604	0.00575066	0.00875124	0.291491
INPPL1:O15357:OID21314:v1	Phosphatidylinositol 3,4,5-trisphosphate 5-phosphatase 2	0.00776727	0.00899869	0.411106	-0.0582394	0.00849573	11.1425	-0.0179169	0.0054382	3.00606	-0.00607361	0.00887722	0.306392
IRAK1:P51617:OID20485:v1	Interleukin-1 receptor-associated kinase 1	0.0078536	0.00910897	0.410507	-0.0731521	0.00858527	16.7881	-0.0222131	0.00547786	4.29935	-0.0128918	0.00897994	0.820685
PRTG:Q2VWP7:OID21443:v1	Protogenin	0.00773371	0.00909087	0.403477	-0.127762	0.00858188	49.2985	-0.00135322	0.00547847	0.0942561	0.0921576	0.00897309	23.9955
CCL4:P13236:OID20695:v1	C-C motif chemokine 4	-0.00763955	0.00901432	0.40151	-0.148669	0.00850923	67.4331	-0.0191072	0.0054256	3.36734	0.000742851	0.00889003	0.0299291
NRP1:O14786:OID20390:v1	Neuropilin-1	0.00768714	0.00907923	0.401011	0.030042	0.00856437	3.34464	0.04693	0.00547032	17.0077	0.0925656	0.00896126	24.2617
CCL16:O15467:OID20334:v1	C-C motif chemokine 16	-0.00710598	0.00839731	0.400736	-0.140026	0.0079328	68.8051	0.00367847	0.00506577	0.329982	0.0104743	0.00828758	0.685531
HCLS1:P14317:OID20648:v1	Hematopoietic lineage cell-specific protein	0.00760492	0.00901456	0.399155	-0.0495456	0.00851578	8.22282	-0.0292848	0.00543937	7.1354	-0.0174066	0.00889007	1.29898
CKAP4:Q07065:OID20617:v1	Cytoskeleton-associated protein 4	0.00740673	0.00880338	0.397772	0.0750681	0.00831295	18.7523	0.0243878	0.00530813	5.36156	-0.0112588	0.00867614	0.711291
MSTN:O14793:OID20115:v1	Growth/differentiation factor 8	-0.00711066	0.00846079	0.397208	-0.124147	0.00796516	53.9193	-0.00739777	0.00508996	0.835296	0.112869	0.00834574	40.8772
FLT1:P17948:OID21301:v1	Vascular endothelial growth factor receptor 1	-0.0076986	0.0091689	0.396734	-0.0917477	0.00865322	25.5117	0.0226883	0.00554039	4.37399	-0.000205676	0.00904602	0.00795023
BTN2A1:Q7KYR7:OID20713:v1	Butyrophilin subfamily 2 member A1	0.00737595	0.00878566	0.396674	-0.0872482	0.00829754	25.1067	0.0271823	0.00529221	6.55097	-0.0439864	0.00867038	6.4061
LTBR:P36941:OID20768:v1	Tumor necrosis factor receptor superfamily member 3	-0.00742066	0.00888047	0.394291	0.0498034	0.00838405	8.54304	0.0261347	0.00534619	5.99172	-0.0286653	0.00875746	2.9731
CNDP1:Q96KN2:OID20347:v1	Beta-Ala-His dipeptidase	0.00760761	0.00913627	0.392515	-0.109791	0.0086161	36.4094	-0.0311837	0.00550583	7.82723	0.0462453	0.0090158	6.53499
KEL:P23276:OID20881:v1	Kell blood group glycoprotein	0.00741544	0.00890602	0.392485	-0.124851	0.00838604	49.2989	0.0241773	0.00536625	5.17795	0.00689457	0.00877481	0.364483
ICAM3:P32942:OID20277:v1	Intercellular adhesion molecule 3	0.00757917	0.0091334	0.390791	-0.0842421	0.00862817	21.7734	0.0065899	0.00550983	0.635089	-0.0221779	0.00901405	1.85753
CTSS:P25774:OID21056:v1	Cathepsin S	0.00835671	0.0101059	0.389028	-0.0758058	0.00945623	14.9522	-0.00701472	0.0060628	0.60682	0.0171288	0.00993728	1.07175
FAM3C:Q92520:OID20233:v1	Protein FAM3C	0.0071473	0.00871761	0.384792	-0.100194	0.00823082	33.3177	0.0268685	0.00526679	6.4709	0.0313017	0.00859913	3.56417
NOS3:P29474:OID20834:v1	Nitric oxide synthase, endothelial	0.00727446	0.00888343	0.384198	-0.0341088	0.00836478	4.34144	0.00393683	0.00535264	0.335318	0.0488812	0.00875255	7.62862
AGR3:Q8TD06:OID21243:v1	Anterior gradient protein 3	-0.0073808	0.00909263	0.379918	-0.179837	0.00857432	96.5344	-0.00271973	0.00548979	0.207392	0.0426818	0.00897231	5.70561
CLC:Q05315:OID20126:v1	Galectin-10	0.00731587	0.00901944	0.379553	-0.0432118	0.00851529	6.40937	0.0113154	0.00544478	1.42371	-0.025166	0.00889635	2.3303
CCL8:P80075:OID21466:v1	C-C motif chemokine 8	0.00736695	0.00909333	0.378971	-0.112029	0.00858566	38.1276	-0.017111	0.0054809	2.7453	-0.0171818	0.00897688	1.25473
CCL21:O00585:OID20686:v1	C-C motif chemokine 21	0.00725836	0.00898938	0.377353	-0.0653054	0.00848994	13.8319	0.00852401	0.00541492	0.937592	0.0337332	0.00887142	3.84336
CST5:P28325:OID20995:v1	Cystatin-D	0.00724703	0.00901003	0.375501	-0.0473917	0.00848736	7.62615	-0.0189615	0.00540518	3.34502	0.0256549	0.0088971	2.40513
NELL1:Q92832:OID21494:v1	Protein kinase C-binding protein NELL1	-0.00737609	0.00920661	0.373624	-0.00817799	0.00867921	0.460837	-0.052997	0.00553899	20.9449	0.0908963	0.00909393	22.7753
ILKAP:Q9H0C8:OID20855:v1	Integrin-linked kinase-associated serine/threonine phosphatase 2C	0.00743033	0.00929314	0.372659	-0.0639225	0.0087533	12.5433	-0.0176662	0.00559875	2.79485	0.000164548	0.00915629	0.00627196
PAMR1:Q6UXH9:OID21153:v1	Inactive serine protease PAMR1	-0.00675421	0.00845372	0.372311	-0.282056	0.00796879	270.489	-0.0314621	0.00508503	9.20974	0.0184315	0.00833465	1.56847
TRAF2:Q12933:OID20507:v1	TNF receptor-associated factor 2	0.0071259	0.00892023	0.372243	-0.0842474	0.00841544	22.8443	-0.017486	0.00537695	2.94059	-0.0184303	0.00879848	1.44128
SCARF2:Q96GP6:OID21048:v1	Scavenger receptor class F member 2	0.00637915	0.00799313	0.371787	-0.110175	0.00753348	47.6144	0.0146097	0.00480462	2.6269	0.0543903	0.00788072	11.2843
EREG:O14944:OID20905:v1	Proepiregulin [Cleaved into: Epiregulin	0.0073841	0.00928716	0.370014	-0.0837622	0.00874449	20.9903	-0.025814	0.00557384	5.43855	0.00577246	0.00915457	0.277092
PPCDC:Q96CD2:OID21027:v1	Phosphopantothenoylcysteine decarboxylase	0.00708037	0.00891735	0.369369	-0.0734488	0.00840455	17.617	-0.0236053	0.00536016	4.97239	0.00118586	0.00879194	0.0492912
TPSAB1:Q15661:OID20642:v1	Tryptase alpha/beta-1	0.00724807	0.00913576	0.368999	-0.0564457	0.00863018	10.2085	0.000486368	0.00551149	0.0316659	0.0110179	0.00901261	0.654576
RGMA:Q96B86:OID21065:v1	Repulsive guidance molecule A	0.00718265	0.00906216	0.36854	-0.0656297	0.00854102	13.8047	0.0102081	0.0054472	1.21514	0.0103049	0.0089347	0.604207
CST7:O76096:OID20704:v1	Cystatin-F	0.00721237	0.0091269	0.367143	0.0726584	0.0086155	16.4634	0.00259237	0.00549336	0.195865	-0.0115239	0.00900106	0.697994
RABEPK:Q7Z6M1:OID21163:v1	Rab9 effector protein with kelch motifs	-0.00739257	0.00936038	0.366871	-0.0487076	0.00883185	7.45533	-0.00740978	0.00564961	0.721988	0.00177596	0.00923921	0.0718239
VSTM2L:Q96N03:OID20067:v1	V-set and transmembrane domain-containing protein 2-like protein	-0.00725478	0.00931225	0.360564	-0.0272492	0.00876674	2.72515	0.0128979	0.0056022	1.67116	0.0671036	0.00918562	12.5518
ITGB6:P18564:OID20493:v1	Integrin beta-6	0.00681439	0.00876062	0.359851	-0.0408838	0.00825694	6.13138	0.0100466	0.00526837	1.24772	0.0384171	0.00863653	5.06162
EGFL7:Q9UHF1:OID21252:v1	Epidermal growth factor-like protein 7	-0.0069464	0.00894142	0.359286	-0.0720339	0.00843655	16.8543	0.013575	0.00539674	1.92472	0.00500886	0.00882567	0.243855
MSMB:P08118:OID20275:v1	Beta-microseminoprotein	0.00659984	0.00858445	0.35457	-0.0305256	0.00810424	3.78081	-0.00354396	0.00519143	0.305547	-0.0504753	0.00846199	8.60855
KDR:P35968:OID21497:v1	Vascular endothelial growth factor receptor 2	-0.00696217	0.00908586	0.353084	-0.239837	0.00856538	170.536	-0.0515875	0.00546634	20.4007	-0.0433353	0.00897465	5.86056
LXN:Q9BS40:OID21003:v1	Latexin	0.00700291	0.00915796	0.352162	-0.0436561	0.00862525	6.37928	-0.00483765	0.00550166	0.421087	-0.015716	0.00903387	1.08661
CXCL9:Q07325:OID20675:v1	C-X-C motif chemokine 9	0.00646287	0.00845696	0.351887	-0.0976485	0.0079871	33.5984	-0.00633428	0.00509421	0.670163	0.0114379	0.00834599	0.768157
TNC:P24821:OID20359:v1	Tenascin	0.0069876	0.00916601	0.3508	-0.0832924	0.00864415	21.2297	-0.0126196	0.00552376	1.65091	-0.0316067	0.00904515	3.32271
TNFRSF10C:O14798:OID20265:v1	Tumor necrosis factor receptor superfamily member 10C	-0.00698084	0.00917083	0.350138	0.0780119	0.00866085	18.6618	0.0206283	0.00553005	3.71781	-0.0564618	0.00904579	9.36057
IL17RA:Q96F46:OID21089:v1	Interleukin-17 receptor A	0.00704452	0.00926821	0.349485	-0.0791267	0.00873655	18.8583	-0.0038326	0.00557496	0.308219	-0.00835064	0.00913766	0.442747
CDH6:P55285:OID20157:v1	Cadherin-6	0.00689293	0.00908202	0.348841	-0.0860434	0.00857405	22.9508	0.0195828	0.00548445	3.44799	0.0550301	0.00895794	9.08899
SUMF2:Q8NBJ7:OID21032:v1	Inactive C-alpha-formylglycine-generating enzyme 2	-0.00685844	0.00904367	0.348496	-0.133764	0.0085236	54.6499	-0.000597606	0.00543609	0.0397848	-0.0257616	0.00891648	2.413
MMP10:P09238:OID20687:v1	Stromelysin-2	-0.00690267	0.00917367	0.345066	0.15584	0.00866842	71.3191	0.0514607	0.005524	19.9012	-0.0764786	0.00905824	16.4987
PRTFDC1:Q9NRG1:OID20867:v1	Phosphoribosyltransferase domain-containing protein 1	0.006978	0.0092785	0.344845	-0.0744497	0.00873677	16.791	-0.0249945	0.00559069	5.10726	-0.0280751	0.0091418	2.67079
CD164:Q04900:OID21080:v1	Sialomucin core protein 24	0.00687803	0.00917625	0.343393	-0.154612	0.00864986	70.5182	0.00236186	0.00551964	0.174752	0.0316895	0.009047	3.33646
CHRDL1:Q9BU40:OID20771:v1	Chordin-like protein 1	0.00604064	0.0080603	0.343326	-0.08264	0.00761232	26.7	0.0200923	0.00485551	4.45489	0.00905134	0.00795549	0.593066
RP2:O75695:OID21302:v1	Protein XRP2	0.00689062	0.00920686	0.342745	-0.0784915	0.00869227	18.7513	-0.0301576	0.00556401	7.22314	-0.0225593	0.00908258	1.886
LRPAP1:P30533:OID21059:v1	Alpha-2-macroglobulin receptor-associated protein	0.00666731	0.00897754	0.339431	-0.136257	0.00846127	57.4799	-0.0436212	0.00539634	15.192	-0.0336063	0.00885128	3.8334
DNMBP:Q6XZF7:OID20956:v1	Dynamin-binding protein	0.00663872	0.00896406	0.338241	-0.0555931	0.00844422	10.3338	-0.0127525	0.00538414	1.74805	-0.016473	0.0088401	1.20477
CXCL17:Q6UXB2:OID20622:v1	C-X-C motif chemokine 17	0.00598164	0.00808602	0.337758	-0.0661687	0.00763861	17.3236	-0.00218525	0.00487909	0.184262	0.0239075	0.00797434	2.5657
NFATC1:O95644:OID20545:v1	Nuclear factor of activated T-cells, cytoplasmic 1	0.00657874	0.00896853	0.334199	-0.0912988	0.008461	26.3899	-0.0181713	0.00540606	3.10992	-0.00338351	0.00884612	0.153599
BAIAP2:Q9UQB8:OID21250:v1	Brain-specific angiogenesis inhibitor 1-associated protein 2	-0.00655433	0.00896731	0.332701	-0.0754205	0.00846098	18.2938	-0.00900645	0.00541237	1.01724	0.0947259	0.00885123	25.9734
CSF3:P09919:OID20491:v1	Granulocyte colony-stimulating factor	-0.00653359	0.00895006	0.332183	0.0630581	0.00843549	13.1066	-0.0169075	0.00538229	2.77396	-0.0230367	0.00882328	2.04417
BID:P55957:OID20517:v1	BH3-interacting domain death agonist	0.00658694	0.00904768	0.331054	-0.0880081	0.00853568	24.1761	-0.0380044	0.00545378	11.4892	-0.0356368	0.0089242	4.18539
IL13RA1:P78552:OID21504:v1	Interleukin-13 receptor subunit alpha-1	-0.00653412	0.00899558	0.330112	-0.202386	0.00847488	124.632	-0.0351512	0.00540653	10.0959	0.0370076	0.00888328	4.50791
LGALS1:P09382:OID20154:v1	Galectin-1	-0.00610249	0.00845834	0.327329	-0.0802479	0.00798526	23.0131	-0.00667186	0.00510782	0.717857	-0.0161739	0.00834279	1.27946
NUCB2:P80303:OID21448:v1	Nucleobindin-2	0.00642956	0.00896228	0.32502	-0.0634483	0.00846052	13.1861	-0.00577944	0.0054006	0.545829	-0.0261379	0.00884557	2.50461
ADAM8:P78325:OID21039:v1	Disintegrin and metalloproteinase domain-containing protein 8	0.00642538	0.00899965	0.323073	-0.04976	0.00848377	8.34588	-0.00563071	0.00540933	0.525908	-0.0475318	0.0088763	7.06574
SLAMF6:Q96DU3:OID21254:v1	SLAM family member 6	0.00662067	0.00929397	0.322171	-0.0570409	0.0087634	10.1172	-0.00203654	0.00560587	0.144849	0.000233827	0.00917125	0.00892475
PON2:Q15165:OID20088:v1	Serum paraoxonase/arylesterase 2	0.00655356	0.00924687	0.320124	-0.0487782	0.00870519	7.67505	-0.0260347	0.00556287	5.54139	0.00528209	0.00912113	0.249861
SLC39A14:Q15043:OID20852:v1	Zinc transporter ZIP14	0.00652825	0.00922117	0.319691	-0.0376025	0.00868279	4.82704	0.00476843	0.00555614	0.408077	-0.0544661	0.00908531	8.68848
FSTL3:O95633:OID20782:v1	Follistatin-related protein 3	-0.00561614	0.007964	0.318131	0.0500137	0.00752176	10.5264	0.0237827	0.00479733	6.1449	-0.0533569	0.00786123	10.9377
TP53:P04637:OID21232:v1	Cellular tumor antigen p53	-0.00657595	0.00932836	0.317991	-0.0580359	0.00880164	10.3635	-0.0164221	0.00563028	2.45118	0.00824556	0.00920761	0.431194
NOTCH3:Q9UM47:OID20253:v1	Neurogenic locus notch homolog protein 3	-0.00604364	0.00859143	0.317153	0.0432284	0.00811618	6.99699	0.0511737	0.00518288	22.2463	0.0578139	0.00847916	11.0312
ANPEP:P15144:OID20350:v1	Aminopeptidase N	0.00642067	0.00913056	0.317016	-0.295504	0.00861108	254.525	-0.012808	0.00550541	1.69899	0.00300549	0.00901068	0.131519
TFF3:Q07654:OID20371:v1	Trefoil factor 3	0.0062586	0.00890456	0.316817	0.124077	0.0083911	48.6488	0.0351176	0.0053691	10.209	0.0104868	0.00878266	0.633632
CD34:P28906:OID21025:v1	Hematopoietic progenitor cell antigen CD34	-0.00638643	0.00909078	0.316629	-0.225474	0.00856624	150.978	-0.00224466	0.00545977	0.166865	-0.0570576	0.00895776	9.71886
WWP2:O00308:OID20926:v1	NEDD4-like E3 ubiquitin-protein ligase WWP2	0.00630995	0.00899264	0.316159	-0.0809017	0.00847115	20.8705	-0.0288706	0.00540131	7.04222	0.0018956	0.00886829	0.0805333
MSLN:Q13421:OID21380:v1	Mesothelin	0.00629069	0.00903345	0.313189	0.0345894	0.00852752	4.30147	0.0203726	0.00545989	3.7197	-0.0688966	0.0089099	13.9695
DBI:P07108:OID21143:v1	Acyl-CoA-binding protein	0.00633575	0.00912656	0.311978	-0.0724584	0.00860109	16.4295	-0.013433	0.00549288	1.83962	-0.0282974	0.00899796	2.77922
CCL18:P55774:OID20395:v1	C-C motif chemokine 18	0.00608422	0.0087678	0.31182	-0.108051	0.00826661	38.2532	-0.0372507	0.00528013	11.7571	-0.0740794	0.00865073	16.9485
VWA1:Q6PCB0:OID21421:v1	von Willebrand factor A domain-containing protein 1	0.00612087	0.00890707	0.308066	-0.11504	0.00840249	41.8678	-0.0433112	0.00536426	15.1583	0.0147191	0.00879006	1.02671
RBKS:Q9H477:OID20986:v1	Ribokinase	-0.00603958	0.0088168	0.306852	-0.171014	0.00828741	93.4951	-0.0177606	0.0052941	3.09972	0.0337238	0.00868055	3.98943
C4BPB:P20851:OID21481:v1	C4b-binding protein beta chain	0.0060656	0.00892403	0.303904	-0.205477	0.00841281	130.292	-0.0242317	0.00536897	5.19402	-0.136253	0.0088148	53.0528
APP:P05067:OID21070:v1	Amyloid-beta precursor protein	-0.00626596	0.00926152	0.30217	-0.0462077	0.0087305	6.91714	-0.0032531	0.00556982	0.252445	0.00245494	0.00913105	0.103451
ENTPD2:Q9Y5L3:OID21260:v1	Ectonucleoside triphosphate diphosphohydrolase 2	0.00626596	0.00930377	0.300473	-0.22332	0.00877844	141.152	-0.031603	0.00561544	7.7366	0.0656454	0.00918333	12.0505
RGMB:Q6NW40:OID21045:v1	RGM domain family member B	-0.00598186	0.00893604	0.298227	-0.12918	0.00842216	52.2573	0.0263373	0.00537139	6.0244	0.00358143	0.00881036	0.164706
GDF15:Q99988:OID20251:v1	Growth/differentiation factor 15	-0.00499248	0.0074592	0.29817	0.0557525	0.00704658	14.5881	0.0212603	0.00449985	5.63626	0.061845	0.00736172	16.343
IL22RA1:Q8N6P7:OID20449:v1	Interleukin-22 receptor subunit alpha-1	0.00620579	0.00933724	0.295599	-0.130871	0.00880041	49.1895	-0.0207002	0.00561513	3.64284	0.0169568	0.00920498	1.18401
GPNMB:Q14956:OID20173:v1	Transmembrane glycoprotein NMB	0.00614843	0.00925766	0.295335	-0.113965	0.00872471	38.2046	-0.00954401	0.00559235	1.05602	0.0678989	0.00912031	13.006
NPDC1:Q9NQX5:OID20205:v1	Neural proliferation differentiation and control protein 1	-0.00569941	0.00860156	0.294488	-0.106547	0.00812047	38.5393	0.0372833	0.00519431	12.1437	-0.0353998	0.00848405	4.52037
ARG1:P05089:OID21445:v1	Arginase-1	0.00592831	0.00895102	0.294326	-0.086907	0.00844018	24.1138	-0.00344822	0.00537627	0.282929	0.0209129	0.00883124	1.7475
EFEMP1:Q12805:OID20414:v1	EGF-containing fibulin-like extracellular matrix protein 1	0.00540782	0.00818156	0.293598	0.0911566	0.00771527	31.4457	0.0105561	0.00493129	1.49068	-0.025194	0.00807303	2.74356
ENAH:Q8N8S7:OID20497:v1	Protein enabled homolog	-0.00601855	0.00912316	0.292899	-0.0666232	0.00859864	14.0224	-0.0144657	0.00548639	2.077	0.0130661	0.00899393	0.834775
SIGLEC7:Q9Y286:OID20190:v1	Sialic acid-binding Ig-like lectin 7	0.00573607	0.00872593	0.291619	-0.250528	0.00823788	200.659	-0.0091077	0.00526941	1.07613	0.0490227	0.00860672	7.90868
DSG2:Q14126:OID21113:v1	Desmoglein-2	-0.00577796	0.00886066	0.288745	0.0342643	0.00835238	4.38764	0.0488079	0.00532981	19.26	-0.0970323	0.00873586	27.9053
PIGR:P01833:OID21102:v1	Polymeric immunoglobulin receptor	-0.00591972	0.00910621	0.287648	0.0750041	0.00858409	17.6106	-0.00230306	0.00547862	0.171201	0.103779	0.00897575	30.1557
CA1:P00915:OID20409:v1	Carbonic anhydrase 1	0.00572659	0.0088887	0.284487	-0.0590477	0.00837731	11.7373	-0.0024989	0.00536105	0.193053	0.00550226	0.00876512	0.275582
CTSV:O60911:OID21405:v1	Cathepsin L2	-0.00549552	0.00860178	0.281579	0.124	0.00812189	51.7864	0.0173723	0.00518202	3.096	0.0831473	0.0084903	21.9
VCAN:P13611:OID21026:v1	Versican core protein	-0.00570337	0.00892724	0.281574	-0.0755017	0.00841387	18.5281	0.0219574	0.00536611	4.36801	0.0148383	0.00880169	1.03701
ALCAM:Q13740:OID20273:v1	CD166 antigen	0.00543419	0.00851023	0.281398	-0.164263	0.00803948	91.7051	0.00201616	0.0051339	0.158308	0.00143527	0.00839903	0.0633282
IL5:P05113:OID20472:v1	Interleukin-5	-0.00598798	0.00938142	0.281255	0.0429373	0.00884205	5.92041	-0.000217936	0.0056417	0.0135929	0.0157994	0.00924854	1.05757
MAD1L1:Q9Y6D9:OID20904:v1	Mitotic spindle assembly checkpoint protein MAD1	0.00544574	0.00862511	0.277536	-0.117785	0.00811829	46.8779	-0.0184817	0.00517478	3.44944	-0.00336618	0.00850179	0.159798
TNFRSF11B:O00300:OID20735:v1	Tumor necrosis factor receptor superfamily member 11B	-0.00529349	0.00841472	0.276296	-0.0225159	0.00794757	2.33608	0.00829264	0.00507074	0.991515	0.0783843	0.00830326	20.4125
CD99:P14209:OID21110:v1	CD99 antigen	-0.00488712	0.00783409	0.273481	-0.133732	0.00738469	72.3469	0.0217049	0.00471231	5.38567	-0.0156945	0.00772374	1.37509
ADAMTS8:Q9UP79:OID21502:v1	A disintegrin and metalloproteinase with thrombospondin motifs 8	0.00566014	0.00912744	0.271501	-0.091309	0.00860457	25.5534	-0.0294414	0.00549135	7.08131	0.073575	0.00901572	15.4682
MEGF9:Q9H1U4:OID20285:v1	Multiple epidermal growth factor-like domains protein 9	0.00555265	0.00898149	0.270491	-0.222547	0.00848049	150.089	-0.031547	0.00541392	8.24601	-0.0407588	0.00885834	5.37563
GPR37:O15354:OID20095:v1	Prosaposin receptor GPR37	0.00552973	0.00895942	0.269939	-0.063822	0.00843457	13.4099	0.0156313	0.00538993	2.42804	-0.013376	0.00883759	0.885553
CA5A:P35218:OID20075:v1	Carbonic anhydrase 5A, mitochondrial	-0.0053217	0.00870238	0.266918	-0.118194	0.00819259	46.3635	-0.0131573	0.0052353	1.922	0.0231066	0.00858404	2.1482
GALNT7:Q86SF2:OID21377:v1	N-acetylgalactosaminyltransferase 7	0.00564449	0.00924798	0.266294	-0.105374	0.0087311	32.767	0.0112607	0.00558886	1.35727	0.0602908	0.00912315	10.4069
APLP1:P51693:OID20164:v1	Amyloid-like protein 1	-0.00540903	0.00890241	0.264832	-0.07833	0.00840458	19.918	0.0234752	0.00537597	4.89832	-0.00614852	0.00878078	0.315343
XRCC4:Q13426:OID20869:v1	DNA repair protein XRCC4	0.00561789	0.0093676	0.260666	-0.0393098	0.00882067	5.07851	-0.0158298	0.00564437	2.29748	-0.00901925	0.00922958	0.483505
ANG:P03950:OID20403:v1	Angiogenin	-0.00525009	0.00875758	0.260548	-0.0965945	0.00825446	30.866	-0.00501102	0.00527447	0.46586	0.0111414	0.00863692	0.705386
FCGR3B:O75015:OID20387:v1	Low affinity immunoglobulin gamma Fc region receptor III-B	-0.005474	0.00915463	0.259735	0.0225056	0.0086308	2.03996	0.0227785	0.00551152	4.44516	-0.0380662	0.00902851	4.60407
SEPTIN9:Q9UHD8:OID21279:v1	Septin-9	0.00550783	0.00923618	0.258883	-0.072751	0.00871995	16.1299	-0.0247419	0.00558172	5.03026	-0.0261862	0.0091115	2.392
RELT:Q969Z4:OID21142:v1	Tumor necrosis factor receptor superfamily member 19L	0.00477279	0.00801226	0.258543	-0.152672	0.00755264	89.7903	0.0226299	0.00481949	5.57409	-0.0696171	0.0078994	17.9012
PIK3AP1:Q6ZUJ8:OID20587:v1	Phosphoinositide 3-kinase adapter protein 1	0.00533147	0.00895456	0.258388	-0.106295	0.00844783	35.5265	-0.0283666	0.00539764	6.82884	-0.0283228	0.00883235	2.87179
RARRES2:Q99969:OID20373:v1	Retinoic acid receptor responder protein 2	-0.00493224	0.00830625	0.257551	-0.11613	0.00783522	48.8733	-0.0226803	0.00500459	5.23221	-0.0154065	0.00819832	1.22027
BLVRB:P30043:OID21141:v1	Flavin reductase	0.00522707	0.00883602	0.256377	-0.0606434	0.00832915	12.4732	-0.00379189	0.00531499	0.322775	0.00275575	0.00871156	0.123925
SEZ6L2:Q6UXD5:OID21289:v1	Seizure 6-like protein 2	-0.00496273	0.00842785	0.254953	0.122067	0.0079568	52.2759	0.0266941	0.00509322	6.79523	0.0150643	0.00831408	1.15486
VMO1:Q7Z5L0:OID21381:v1	Vitelline membrane outer layer protein 1 homolog	-0.00528202	0.00902334	0.253133	-0.128619	0.00851901	50.6676	0.00699788	0.0054531	0.700278	0.0151897	0.00890154	1.05582
ENTPD5:O75356:OID20104:v1	Ectonucleoside triphosphate diphosphohydrolase 5	0.00540048	0.00926638	0.25179	-0.0894089	0.00872355	23.8993	-0.00502544	0.0055746	0.434941	-0.0425264	0.00914038	5.48332
TEK:Q02763:OID21496:v1	Angiopoietin-1 receptor	0.00534774	0.00920282	0.2509	-0.156607	0.00867563	71.8936	-0.000153729	0.0055367	0.00972804	0.0367804	0.00909017	4.28285
CNTN5:O94779:OID21006:v1	Contactin-5	0.00497477	0.00857605	0.250368	-0.1041	0.00808074	37.1908	-0.0282514	0.0051492	7.38538	0.047149	0.00845152	7.61363
CXCL10:P02778:OID20697:v1	C-X-C motif chemokine 10	-0.00498869	0.00865685	0.248386	-0.109767	0.00817846	40.2766	-0.0203345	0.00521571	4.01399	0.0397354	0.00854625	5.47674
NPM1:P06748:OID20961:v1	Nucleophosmin	0.0101264	0.0175811	0.248231	-0.0743309	0.0163683	5.24849	-0.0333579	0.0104087	2.86818	0.0292677	0.0171228	1.05839
GFER:P55789:OID21259:v1	FAD-linked sulfhydryl oxidase ALR	0.00515221	0.0090027	0.246322	-0.133601	0.00849437	54.8832	-0.030962	0.00543373	7.91433	-0.00494402	0.00888617	0.238103
SMOC1:Q9H4F8:OID21461:v1	SPARC-related modular calcium-binding protein 1	-0.00475155	0.00831445	0.245899	-0.18988	0.00784893	127.865	0.00704484	0.00501058	0.796609	-0.000334288	0.00820673	0.0143452
FGFR2:P21802:OID21478:v1	Fibroblast growth factor receptor 2	-0.0047845	0.00840914	0.244596	-0.272681	0.00792742	255.7	0.0127781	0.0050592	1.93744	0.0313465	0.00830621	3.7934
NELL2:Q99435:OID20706:v1	Protein kinase C-binding protein NELL2	0.005063	0.00893078	0.243536	-0.0928847	0.0084346	27.4464	0.011987	0.00537962	1.58722	0.0660798	0.0088136	13.18
TGFA:P01135:OID20600:v1	Protransforming growth factor alpha [Cleaved into: Transforming growth factor alpha	-0.00499514	0.00888375	0.241142	0.114415	0.00838103	41.6318	0.000372717	0.00535496	0.0247932	-0.0227848	0.00876251	2.03068
TBC1D17:Q9HA65:OID20844:v1	TBC1 domain family member 17	0.00503571	0.00901569	0.239222	-0.0379407	0.00848931	5.10419	-0.0111627	0.00543233	1.39905	0.0011688	0.00888286	0.0480228
HBQ1:P09105:OID21433:v1	Hemoglobin subunit theta-1	-0.00493454	0.00885741	0.238481	-0.0721149	0.00836149	17.1802	0.00518353	0.00533778	0.479514	0.012078	0.00874265	0.776946
IL2RA:P01589:OID20267:v1	Interleukin-2 receptor subunit alpha	0.0049785	0.00894556	0.238186	-0.00199598	0.00845468	0.0897108	0.00514086	0.00539397	0.467811	-0.0508427	0.00881928	8.08542
ROR1:Q01973:OID20224:v1	Inactive tyrosine-protein kinase transmembrane receptor ROR1	0.00490302	0.00890133	0.235256	-0.121791	0.00840347	46.7802	0.0159696	0.00537533	2.52715	0.0152102	0.00877972	1.07986
HYOU1:Q9Y4L1:OID20300:v1	Hypoxia up-regulated protein 1	0.00491365	0.00898513	0.233235	-0.119925	0.0084881	44.5144	-0.0125872	0.00542038	1.6941	-0.110778	0.00886771	35.0341
CXADR:P78310:OID20561:v1	Coxsackievirus and adenovirus receptor	0.00498393	0.00914129	0.232391	-0.155108	0.00862399	71.3797	-0.000659484	0.0055102	0.0434792	-0.00167693	0.00901653	0.0693269
S100A11:P31949:OID20130:v1	Protein S100-A11	-0.00474358	0.00878497	0.22972	-0.0446866	0.00829038	7.1506	-0.0144155	0.00530104	2.18424	0.00726008	0.00865973	0.395963
CD93:Q9NPY3:OID20397:v1	Complement component C1q receptor	0.00504104	0.00935372	0.229196	-0.082228	0.0088059	19.9906	0.024892	0.0056317	5.00472	-0.0438629	0.00923014	5.695
CLTA:P09496:OID20118:v1	Clathrin light chain A	-0.00496491	0.0093001	0.22662	-0.0534658	0.0087553	8.98949	-0.018059	0.00559489	2.90364	-0.0165928	0.00917364	1.15183
GNLY:P22749:OID21132:v1	Granulysin	-0.00484013	0.00908918	0.225942	-0.045216	0.00856779	6.881	0.0264915	0.00546727	5.89731	0.00347339	0.00896116	0.155952
CREG1:O75629:OID21515:v1	Protein CREG1	-0.00479792	0.00902246	0.225568	-0.0645222	0.00851319	13.4513	-0.0155889	0.00543011	2.38766	0.0109033	0.00891447	0.655026
CCL24:O00175:OID20772:v1	C-C motif chemokine 24	0.00480231	0.00905096	0.224966	-0.161485	0.00854792	78.6111	-0.00334721	0.00545228	0.268187	0.00162203	0.00893327	0.0675671
CES1:P23141:OID20244:v1	Liver carboxylesterase 1	-0.00449404	0.00848251	0.22457	-0.208856	0.00801241	148.109	-0.0137562	0.00511168	2.14732	0.0775476	0.00837326	19.6794
IQGAP2:Q13576:OID21361:v1	Ras GTPase-activating-like protein IQGAP2	0.00478365	0.0090664	0.223471	-0.0961233	0.00855966	28.5023	-0.00610679	0.00547912	0.576679	0.0232497	0.00894402	2.02968
GFRA2:O00451:OID21330:v1	GDNF family receptor alpha-2	0.00487233	0.00924669	0.22312	-0.077102	0.00872987	17.9748	0.00831323	0.00558808	0.863777	-0.00500922	0.00912187	0.234399
ASAH2:Q9NR71:OID20996:v1	Neutral ceramidase	0.00466363	0.00886131	0.222799	0.0105122	0.00834743	0.682115	0.000297222	0.00532243	0.0197844	0.154213	0.00873877	68.7667
PSRC1:Q6PGN9:OID21169:v1	Proline/serine-rich coiled-coil protein 1	0.00483551	0.00925248	0.22095	-0.0910709	0.00873004	24.7257	-0.015837	0.00558448	2.33995	0.030897	0.00913271	3.14435
MLN:P12872:OID20541:v1	Promotilin [Cleaved into: Motilin; Motilin-associated peptide	-0.00445702	0.00857134	0.219631	-0.0772707	0.00808629	20.8936	-0.00417257	0.00516665	0.377448	0.0410364	0.00845436	5.91572
TNFRSF19:Q9NS68:OID21446:v1	Tumor necrosis factor receptor superfamily member 19	0.00447206	0.00860257	0.219561	-0.0590674	0.00812092	12.4496	0.040232	0.00518421	14.065	-0.0349764	0.00849112	4.41929
COMP:P49747:OID20405:v1	Cartilage oligomeric matrix protein	-0.00449619	0.0087523	0.216487	-0.148836	0.00824778	71.8464	-0.0153882	0.00527256	2.45369	0.0291494	0.00863471	3.13285
ASGR1:P07306:OID20990:v1	Asialoglycoprotein receptor 1	-0.00429992	0.00838097	0.216159	-0.0507134	0.00789494	9.87194	0.0114138	0.00503392	1.63132	0.0287679	0.00826507	3.30052
VASN:Q6EMK4:OID20345:v1	Vasorin	0.00465235	0.00914978	0.213867	-0.190645	0.00863233	106.857	-0.0089874	0.00550763	0.988321	-0.0763502	0.00903195	16.5371
TREML2:Q5T2D2:OID21120:v1	Trem-like transcript 2 protein	0.00456449	0.00900977	0.212946	-0.0112526	0.00849294	0.73236	-0.000159863	0.00541951	0.0103421	-0.0597666	0.00888287	10.7609
LRRC25:Q8N386:OID21333:v1	Leucine-rich repeat-containing protein 25	-0.00452363	0.0089607	0.212058	-0.046841	0.00845987	7.50942	-0.00245103	0.00541524	0.186535	-0.024742	0.00883974	2.28999
GALNT2:Q10471:OID21423:v1	Polypeptide N-acetylgalactosaminyltransferase 2	0.00451305	0.00898764	0.210722	-0.0998334	0.00848443	31.1968	0.0229735	0.00541627	4.65299	0.0532161	0.0088712	8.69869
CHI3L1:P36222:OID20399:v1	Chitinase-3-like protein 1	-0.00439992	0.00879599	0.209769	0.041466	0.00828293	6.25415	0.0258352	0.00529528	5.97063	0.0404818	0.00867874	5.50839
LAIR1:Q6GTX8:OID20737:v1	Leukocyte-associated immunoglobulin-like receptor 1	0.00414758	0.00832489	0.208776	0.0334525	0.00786273	4.67817	0.0144805	0.00501661	2.40928	-0.0462472	0.00821463	7.74165
SLITRK2:Q9H156:OID21409:v1	SLIT and NTRK-like protein 2	-0.00435701	0.00879716	0.207322	-0.0773295	0.00830461	19.8842	0.0170834	0.00530148	2.89548	0.0671841	0.00868319	13.9856
FAP:Q12884:OID20330:v1	Prolyl endopeptidase FAP	0.0044258	0.00895403	0.206831	-0.210212	0.00845873	134.826	-0.0475299	0.00540162	17.8482	0.164504	0.00883703	76.3707
HLA-E:P13747:OID20532:v1	HLA class I histocompatibility antigen, alpha chain E	0.00436323	0.00884451	0.20636	-0.0579939	0.008344	11.4335	0.0193618	0.00533131	3.55003	-0.0293566	0.0087238	3.11596
LY9:Q9HBG7:OID20670:v1	T-lymphocyte surface antigen Ly-9	0.00455157	0.00923946	0.206013	-0.0502213	0.00871722	8.07567	0.0122313	0.00556058	1.55539	0.020541	0.00911963	1.61437
PM20D1:Q6GTS8:OID20149:v1	N-fatty-acyl-amino acid synthase/hydrolase PM20D1	-0.00446711	0.00917306	0.203236	0.10746	0.00866102	34.5725	0.0175437	0.00554561	2.80698	0.0132157	0.00904904	0.841121
TYRO3:Q06418:OID20161:v1	Tyrosine-protein kinase receptor TYRO3	0.00445938	0.00917377	0.202804	-0.181464	0.00866068	96.3518	-0.00684333	0.00553986	0.664085	-0.0394376	0.00904844	4.88204
SEZ6L:Q9BYH1:OID21488:v1	Seizure 6-like protein	0.00417481	0.00859191	0.202705	-0.147229	0.00809972	72.8796	0.0198423	0.00516916	3.90697	0.0158464	0.00848675	1.20845
LAMP3:Q9UQV4:OID20638:v1	Lysosome-associated membrane glycoprotein 3	0.00416131	0.00868445	0.199406	-0.0299434	0.0082047	3.58012	-0.0042754	0.00524078	0.382348	-0.0588122	0.00856452	11.1784
PTPRN2:Q92932:OID20912:v1	Receptor-type tyrosine-protein phosphatase N2	0.00423558	0.00898524	0.195614	-0.0669782	0.00846254	14.5972	0.0446398	0.00539345	15.8872	-0.0388795	0.00885737	4.94373
GGT1:P19440:OID21075:v1	Glutathione hydrolase 1 proenzyme	0.00385337	0.00819817	0.19495	-0.182754	0.00772676	122.303	-0.0336486	0.00492947	11.0542	0.062158	0.00808284	13.8252
ADGRG2:Q8IZP9:OID20189:v1	Adhesion G-protein coupled receptor G2	-0.00383388	0.00817704	0.194382	-0.219653	0.00771969	176.009	-0.0213939	0.00493795	4.83071	0.0719664	0.00806533	18.3294
LHPP:Q9H008:OID20749:v1	Phospholysine phosphohistidine inorganic pyrophosphate phosphatase	0.00412763	0.00885989	0.192935	-0.121598	0.00837068	46.9929	-0.0170096	0.0053359	2.84328	-0.00683129	0.0087459	0.361754
PKLR:P30613:OID20682:v1	Pyruvate kinase PKLR	-0.00415462	0.00891845	0.19292	-0.0607298	0.0084236	12.2447	0.00337643	0.00537155	0.276029	0.0109874	0.00880305	0.673688
THBS4:P35443:OID20368:v1	Thrombospondin-4	-0.0040741	0.00875377	0.192709	0.0121682	0.00825508	0.852383	-0.0208629	0.00527642	4.11373	0.076653	0.00863901	18.1339
SDC4:P31431:OID20216:v1	Syndecan-4	-0.00428946	0.00922353	0.192537	-0.149552	0.00870765	65.2061	-0.029843	0.0055699	7.0729	-0.0420604	0.00909752	5.4218
EFNA4:P52798:OID20935:v1	Ephrin-A4	0.0040296	0.00866741	0.192468	-0.0595657	0.00816053	12.5324	0.0298593	0.00521455	7.9859	0.00997803	0.00854246	0.614767
APEX1:P27695:OID21434:v1	APEX nuclease	-0.00399738	0.0087302	0.189068	-0.0704165	0.00824382	16.8674	-0.0150677	0.00526362	2.37641	0.0102074	0.00862013	0.626414
ADAM15:Q13444:OID20109:v1	Disintegrin and metalloproteinase domain-containing protein 15	0.00423701	0.00929506	0.188083	-0.064592	0.00875056	12.7989	0.0110476	0.00559186	1.31696	0.0770991	0.00916867	16.3726
AIF1:P55008:OID21234:v1	Allograft inflammatory factor 1	0.00422233	0.0092815	0.187642	-0.0554795	0.00875743	9.62143	-0.0156877	0.005602	2.2919	-0.0242271	0.00916135	2.08703
CD55:P08174:OID20377:v1	Complement decay-accelerating factor	-0.00413456	0.00908955	0.187618	-0.0961286	0.00855814	28.5141	0.0251688	0.00547883	5.36027	-0.0444027	0.00896015	6.14057
RCOR1:Q9UKL0:OID20073:v1	REST corepressor 1	0.00420043	0.00931234	0.185787	-0.0844217	0.00876682	21.204	-0.0117986	0.00560225	1.4534	0.00634563	0.00918571	0.310083
IGFBP7:Q16270:OID20236:v1	Insulin-like growth factor-binding protein 7	-0.00378406	0.00850908	0.182744	-0.149583	0.00803839	76.3163	0.0292721	0.0051332	7.92558	0.132213	0.00839789	54.9931
DKK3:Q9UBP4:OID20264:v1	Dickkopf-related protein 3	0.00384397	0.00864663	0.182675	-0.0503062	0.00816833	9.1315	0.0466069	0.00521618	18.3771	0.0511378	0.00853364	8.682
CHAC2:Q8WUX2:OID21230:v1	Glutathione-specific gamma-glutamylcyclotransferase 2	0.00408681	0.00920087	0.182489	-0.0549632	0.00868135	9.61029	-0.0172657	0.00555334	2.72635	-0.0191266	0.00908177	1.4534
CEACAM5:P06731:OID21171:v1	Carcinoembryonic antigen-related cell adhesion molecule 5	0.00402223	0.00930287	0.176866	-0.0772332	0.00877897	17.8411	0.0137679	0.00562696	1.84111	0.00897848	0.0091858	0.483649
CD200R1:Q8TD46:OID20595:v1	Cell surface glycoprotein CD200 receptor 1	0.00396025	0.00922121	0.175496	-0.065446	0.00870261	13.2554	-0.00636069	0.00555727	0.597925	0.0351892	0.0090965	3.95992
TNNI3:P19429:OID20050:v1	Troponin I, cardiac muscle	-0.00398256	0.00932327	0.174404	-0.0027771	0.00877711	0.123956	0.00197193	0.00560883	0.139568	0.0490317	0.0091965	7.00976
SRP14:P37108:OID21324:v1	Signal recognition particle 14 kDa protein	0.0037737	0.00883629	0.174359	-0.0864321	0.00834241	24.4018	-0.0111419	0.00534006	1.4325	0.00960499	0.00871701	0.567793
IGF2R:P11717:OID21146:v1	Cation-independent mannose-6-phosphate receptor	0.00379683	0.00892398	0.173601	-0.112584	0.00841206	40.0559	-0.0180908	0.0053679	3.12395	0.0256284	0.00879828	2.44582
LILRB1:Q8NHL6:OID20323:v1	Leukocyte immunoglobulin-like receptor subfamily B member 1	-0.00373648	0.00884875	0.17209	-0.0774001	0.00835927	19.6708	0.0064733	0.00533811	0.647303	-0.0137952	0.00873312	0.942356
MDGA1:Q8NFP4:OID20951:v1	MAM domain-containing glycosylphosphatidylinositol anchor protein 1	0.00379957	0.00900661	0.171904	-0.186556	0.0084843	105.943	0.0103273	0.0054097	1.24978	0.00123978	0.00888206	0.0511029
IL4R:P24394:OID20576:v1	Interleukin-4 receptor subunit alpha	0.00381153	0.00905638	0.171434	0.052453	0.00854388	9.07826	0.0161702	0.00545902	2.51474	-0.025779	0.00893277	2.40841
CCL7:P80098:OID20523:v1	C-C motif chemokine 7	-0.00360191	0.0085851	0.170816	-0.0554525	0.00809927	11.1166	-0.0225531	0.00517494	4.88133	0.00505416	0.00846793	0.25916
FABP1:P07148:OID20778:v1	Fatty acid-binding protein, liver	-0.00361295	0.0086116	0.170812	-0.10583	0.00813352	37.9181	0.00170488	0.00518938	0.129297	0.0817874	0.00849754	21.1838
CCL28:Q9NRJ3:OID20569:v1	C-C motif chemokine 28	-0.00379374	0.00908007	0.169997	0.0820573	0.00856352	21.0043	-0.000392135	0.00547527	0.025532	0.00616912	0.00895434	0.309046
SPARCL1:Q14515:OID20361:v1	SPARC-like protein 1	0.00375235	0.0091229	0.166951	-0.110359	0.00859692	36.9361	0.0133245	0.00550027	1.81201	-0.034885	0.00899918	3.97423
MME:P08473:OID21307:v1	Neprilysin	0.00357308	0.00875003	0.165568	-0.221896	0.00826098	157.122	-0.0189929	0.00528793	3.48312	0.0815471	0.00863192	20.4413
DLL1:O00548:OID21525:v1	Delta-like protein 1	0.00357713	0.00880177	0.164663	-0.0594211	0.00829756	12.0916	0.0136194	0.00529542	1.99497	-0.090261	0.00869404	24.499
THOP1:P52888:OID20194:v1	Thimet oligopeptidase	-0.00347585	0.00865105	0.16251	-0.241499	0.00816838	189.8	-0.0431422	0.00522903	15.7922	0.0188497	0.00853553	1.56508
DDAH1:O94760:OID21299:v1	Dimethylarginine dimethylaminohydrolase 1	0.00360018	0.00899945	0.161702	-0.11356	0.00849645	39.9503	-0.00767044	0.00543866	0.800133	0.0519222	0.00887797	8.30176
TANK:Q92844:OID20474:v1	TRAF family member-associated NF-kappa-B activator	0.0036679	0.00919733	0.161125	-0.0592664	0.00866854	11.0873	-0.0222957	0.00553099	4.25486	-0.00526379	0.00906705	0.25061
FUCA1:P04066:OID20261:v1	Tissue alpha-L-fucosidase	-0.00357295	0.00906472	0.158976	-0.0621406	0.00854879	12.4349	0.00883929	0.00545629	0.977844	0.0340401	0.0089401	3.85234
NADK:O95544:OID20178:v1	NAD kinase	-0.00341998	0.00877954	0.156843	-0.0874759	0.00828849	25.286	-0.0154113	0.00530179	2.43737	0.0360151	0.0086596	4.4946
MVK:Q03426:OID20459:v1	Mevalonate kinase	0.00346924	0.00895282	0.155904	-0.112898	0.0084381	40.0303	-0.0147385	0.00538395	2.20809	0.0691997	0.00882601	14.3395
IL5RA:Q01344:OID20601:v1	Interleukin-5 receptor subunit alpha	0.00349465	0.00903558	0.155565	0.195144	0.00852426	114.692	0.0134159	0.00544648	1.86097	0.0134957	0.00891226	0.886188
CDCP1:Q9H5V8:OID20940:v1	CUB domain-containing protein 1	-0.00310606	0.00807752	0.154538	-0.0334866	0.00760909	4.96644	-0.0481371	0.00485165	22.4548	0.029948	0.00796582	3.76855
PLA2G2A:P14555:OID20274:v1	Phospholipase A2, membrane associated	-0.00336339	0.00878472	0.153775	0.0912783	0.00829312	27.4181	0.00211605	0.00529752	0.161422	-0.036146	0.00866256	4.52065
NT5E:P21589:OID21498:v1	5'-nucleotidase	0.00341316	0.00894455	0.153189	-0.165659	0.00843216	84.8967	-0.0452377	0.00538132	16.3634	0.0409658	0.00883507	5.44998
DDC:P20711:OID20215:v1	Aromatic-L-amino-acid decarboxylase	0.00346667	0.00908503	0.153184	-0.178761	0.00857772	95.3367	-0.000513303	0.00548876	0.0336275	0.0977244	0.00896155	26.9317
CDSN:Q15517:OID20667:v1	Corneodesmosin	-0.00343908	0.00904931	0.152477	-0.00566051	0.00854932	0.294214	0.0360664	0.00546021	10.3974	-0.0222036	0.00892481	1.89093
CALB2:P22676:OID20801:v1	Calretinin	0.00321405	0.00856476	0.150295	-0.0756245	0.00806471	20.1524	0.00364917	0.00516063	0.319214	-0.0304393	0.00843858	3.50883
PCDH1:Q08174:OID20614:v1	Protocadherin-1	-0.00330579	0.00893207	0.147943	-0.108025	0.00843903	36.7329	0.0109225	0.00539076	1.36901	-0.00888003	0.00880865	0.503888
ITGAV:P06756:OID21416:v1	Integrin alpha-V	-0.00316871	0.00862034	0.146798	-0.237272	0.00813769	184.695	-0.0268843	0.00519491	6.64092	0.0125227	0.00850865	0.850499
PTGDS:P41222:OID20408:v1	Prostaglandin-H2 D-isomerase	0.0031518	0.00859435	0.14641	-0.0104001	0.00810518	0.700166	0.0340893	0.0051788	10.3306	-0.0208092	0.00847761	1.85056
CSTB:P04080:OID20294:v1	Cystatin-B	0.00318884	0.00877951	0.144816	-0.0488501	0.00829674	8.40492	-0.00119445	0.00528297	0.0855888	-0.0450523	0.0086594	6.70518
ANGPTL3:Q9Y5C1:OID20407:v1	Angiopoietin-related protein 3	-0.00301135	0.00845268	0.141675	-0.19621	0.00797123	132.3	-0.0254093	0.00509492	6.21141	-0.012798	0.00834187	0.903124
CDH5:P33151:OID20243:v1	Cadherin-5	-0.0032654	0.00918076	0.141413	-0.112008	0.00867291	37.372	0.0247496	0.0055384	5.10322	-0.00199923	0.00906079	0.0833518
STX16:O14662:OID21170:v1	Syntaxin-16	-0.00328353	0.00928426	0.140507	-0.053284	0.00876004	8.9242	-0.0124677	0.00560367	1.58351	-0.0137114	0.00916408	0.870936
GPC1:P35052:OID21438:v1	Glypican-1 [Cleaved into: Secreted glypican-1]	-0.00316069	0.00899569	0.139469	-0.135204	0.00849202	56.2134	0.032434	0.00542111	8.65637	-0.0192405	0.00887914	1.51936
CNTN4:Q8IWV2:OID21117:v1	Contactin-4	0.00315113	0.00903053	0.138385	-0.220217	0.00851251	145.914	0.00510294	0.00543199	0.459023	0.0645209	0.00890334	12.364
CEACAM8:P31997:OID20102:v1	Carcinoembryonic antigen-related cell adhesion molecule 8	0.00307877	0.00886324	0.137678	0.00845574	0.00834403	0.507407	0.00291752	0.00533208	0.233388	-0.0452678	0.00874272	6.64704
IL3RA:P26951:OID20461:v1	Interleukin-3 receptor subunit alpha	-0.00313758	0.00903637	0.137612	-0.040047	0.00851683	5.58811	0.0160793	0.00543419	2.51023	0.022234	0.00890837	1.90072
GRK5:P34947:OID20066:v1	G protein-coupled receptor kinase 5	0.00324536	0.00935208	0.137524	-0.0521715	0.00880423	8.50462	-0.0225992	0.00562616	4.22859	-0.00934347	0.00922491	0.507051
TPMT:P51580:OID21270:v1	Thiopurine S-methyltransferase	-0.00320854	0.00929078	0.136775	-0.0470581	0.00876619	7.09746	-0.0188957	0.0056076	3.12311	-0.0139782	0.00917052	0.89466
CXCL14:O95715:OID20458:v1	C-X-C motif chemokine 14	-0.00282512	0.00832348	0.134128	0.120986	0.00784493	52.8145	0.0230064	0.00500548	5.36532	0.00887018	0.00820558	0.5533
CDH1:P12830:OID20353:v1	Cadherin-1	0.00311213	0.0092244	0.133221	-0.0964257	0.00868801	27.8623	0.0174534	0.0055543	2.77544	0.0594553	0.00909612	10.1963
SSC5D:A1L4H1:OID20351:v1	Soluble scavenger receptor cysteine-rich domain-containing protein SSC5D	-0.00289086	0.00864336	0.131924	-0.137445	0.00815125	62.8984	-0.0185866	0.00520879	3.44419	0.0434377	0.00852939	6.45075
TNFRSF1A:P19438:OID21155:v1	Tumor necrosis factor receptor superfamily member 1A	0.00274649	0.00825593	0.131129	-0.0043672	0.00778234	0.24057	0.0105615	0.00496606	1.47566	-0.0527231	0.00813964	10.026
SDC1:P18827:OID20169:v1	Syndecan-1	0.00296731	0.00893621	0.130857	-0.0502572	0.0084364	8.58797	0.0251568	0.0053964	5.50272	0.06473	0.00881412	12.6768
LYAR:Q9NX58:OID21264:v1	Cell growth-regulating nucleolar protein	0.00301083	0.00931196	0.127001	-0.0513371	0.00878617	8.28738	-0.0105417	0.00562038	1.21672	0.00374652	0.00919142	0.165222
IKBKG:Q9Y6K9:OID20544:v1	NF-kappa-B essential modulator	0.0028804	0.00893686	0.12655	-0.0582749	0.00843113	11.3154	-0.0166127	0.00538697	2.68944	-0.00447555	0.00881489	0.213499
IFNLR1:Q8IU57:OID20506:v1	Interferon lambda receptor 1	0.00281949	0.00887348	0.124545	-0.191435	0.00837133	114.447	-0.0209017	0.00534877	4.03023	-0.019917	0.00875237	1.64066
CDHR1:Q96JP9:OID20808:v1	Cadherin-related family member 1	-0.00291287	0.00925226	0.123266	-0.0994244	0.00871206	29.4035	0.00558081	0.00557487	0.499215	0.0283744	0.00911594	2.73156
CXCL1:P09341:OID20762:v1	Growth-regulated alpha protein	-0.00286718	0.00915725	0.122512	-0.0622852	0.00864884	12.2195	-0.0133754	0.00551023	1.81781	-0.0127857	0.00903287	0.804267
PDGFC:Q9NRA1:OID21183:v1	Platelet-derived growth factor C	-0.00289423	0.00926795	0.122153	-0.141991	0.00874465	58.4145	0.00210907	0.00559382	0.151104	-0.0183182	0.00914799	1.34444
IL17D:Q8TAD2:OID20481:v1	Interleukin-17D	0.00265082	0.00848894	0.122146	-0.0868829	0.00800088	26.714	0.0136087	0.00510499	2.11443	0.0499677	0.00836869	8.62405
SPARC:P09486:OID21511:v1	SPARC	0.00287739	0.00923926	0.12178	-0.0640259	0.00870999	12.6994	-0.00754623	0.00555863	0.757942	0.0196632	0.00912617	1.50587
GP2:P55259:OID20090:v1	Pancreatic secretory granule membrane major glycoprotein GP2	0.0027694	0.00903906	0.119578	0.083531	0.00850669	22.0119	0.0102266	0.00543735	1.22182	0.0438428	0.00891577	6.05576
RTBDN:Q9BSG5:OID21343:v1	Retbindin	0.00269751	0.00888111	0.118427	-0.169091	0.00838473	89.3708	0.0336636	0.00536714	9.44509	0.0287929	0.00876123	2.99334
GLRX:P35754:OID20195:v1	Glutaredoxin-1	-0.00270455	0.00897286	0.117419	-0.0634545	0.00846542	13.1741	-0.0154368	0.00541997	2.35661	0.00130514	0.00884795	0.0541713
CD300C:Q08708:OID21010:v1	CMRF35-like molecule 6	0.00262517	0.00877784	0.116401	-0.0113433	0.00827306	0.76867	0.0252723	0.0052763	5.7762	-0.0218245	0.00865439	1.9326
IL16:Q14005:OID20633:v1	Pro-interleukin-16 [Cleaved into: Interleukin-16	-0.00258405	0.00865462	0.116188	-0.136592	0.00817575	61.7726	-0.0187081	0.00522218	3.46759	-0.0123079	0.00853509	0.82594
CCL5:P13501:OID20412:v1	C-C motif chemokine 5	0.00269596	0.00906209	0.115722	-0.0453853	0.00854623	6.95969	-0.01854	0.00546111	3.16303	0.0175472	0.0089426	1.30326
COL18A1:P39060:OID20332:v1	Collagen alpha-1	0.00250574	0.00845546	0.115223	-0.121918	0.00798231	51.827	0.0218204	0.00509447	4.73378	-0.0306923	0.00833772	3.6337
CRELD2:Q6UXH1:OID20751:v1	Protein disulfide isomerase CRELD2	0.00268227	0.00907424	0.114897	-0.099855	0.0085699	30.6099	-0.0142365	0.0054663	2.03594	-0.0548775	0.00895624	9.04565
CDON:Q4KMG0:OID20754:v1	Cell adhesion molecule-related/down-regulated by oncogenes	0.00258891	0.00890931	0.112737	-0.38513	0.00841544	447.687	-0.0329685	0.00536571	9.09209	0.0713396	0.00879488	15.2918
ADAM23:O75077:OID20651:v1	Disintegrin and metalloproteinase domain-containing protein 23	-0.00262218	0.00916694	0.110787	-0.0451216	0.00865972	6.7235	0.012519	0.00553131	1.62669	0.00811337	0.00904033	0.432414
CCL27:Q9Y4X3:OID20121:v1	C-C motif chemokine 27	-0.00245211	0.00870751	0.108884	-0.23126	0.00822049	172.113	-0.0324861	0.00525829	9.18466	0.0219624	0.00858855	1.97653
CD1C:P29017:OID21483:v1	T-cell surface glycoprotein CD1c	-0.00252383	0.00897206	0.108751	-0.109274	0.00845809	37.3982	-0.00057394	0.00539787	0.0384255	-0.0129712	0.00886224	0.843763
HLA-DRA:P01903:OID20520:v1	HLA class II histocompatibility antigen, DR alpha chain	0.00257141	0.00924018	0.107463	-0.0363317	0.00871134	4.51676	-0.00562088	0.00556626	0.505025	0.0104297	0.00911286	0.597877
DTX3:Q8N9I9:OID21349:v1	Probable E3 ubiquitin-protein ligase DTX3	-0.00230513	0.00840838	0.105699	-0.186081	0.00793842	120.155	0.0042579	0.00508146	0.395694	0.0121555	0.00829488	0.845237
SIGLEC10:Q96LC7:OID20537:v1	Sialic acid-binding Ig-like lectin 10	0.00237936	0.00892698	0.102468	-0.0378668	0.00842181	5.15925	0.00955526	0.00538102	1.12043	0.0182977	0.00880515	1.42357
PDGFRB:P09619:OID20268:v1	Platelet-derived growth factor receptor beta	-0.00240446	0.0091311	0.101111	-0.0915155	0.008626	25.5425	0.00767139	0.00550844	0.785877	0.0502607	0.00901178	7.60982
GOLM2:Q6P4E1:OID21044:v1	Protein CASC4	0.00229148	0.00873201	0.100729	-0.0882417	0.00822986	26.0686	-0.00616433	0.00524875	0.619381	0.075254	0.0086092	17.6245
SSC4D:Q8WTU2:OID20182:v1	Scavenger receptor cysteine-rich domain-containing group B protein	0.00206843	0.0079433	0.0998753	-0.232526	0.00749974	208.431	-0.0188401	0.00479898	4.06281	0.0238123	0.00783534	2.6245
RAB6A:P20340:OID20608:v1	Ras-related protein Rab-6A	-0.00233042	0.00901468	0.0990805	-0.142604	0.00850455	62.2136	-0.0619124	0.00543389	29.3121	-0.0182658	0.00889165	1.39843
MILR1:Q7Z6M3:OID20482:v1	Allergin-1	0.0023789	0.00923506	0.0986938	0.0249717	0.00870411	2.38511	0.0110519	0.00555368	1.33167	0.0480801	0.00910425	6.88955
TNFRSF21:O75509:OID21052:v1	Tumor necrosis factor receptor superfamily member 21	-0.00229742	0.00895131	0.0982995	-0.105762	0.00843655	35.2736	0.0207887	0.00538058	3.95141	-0.0254588	0.00882542	2.40679
DSG4:Q86SJ6:OID21325:v1	Desmoglein-4	-0.00223993	0.00888469	0.0963914	-0.0817408	0.0083857	21.7048	0.0113299	0.00536642	1.45899	0.0177139	0.00876756	1.36303
CD63:P08962:OID20988:v1	CD63 antigen	0.00231883	0.00922458	0.096083	-0.0633345	0.00868511	12.51	-0.0184549	0.00554976	3.05371	0.0194496	0.00909159	1.48923
S100A12:P80511:OID21374:v1	Protein S100-A12	-0.002216	0.00901364	0.0937731	-0.0624196	0.00850309	12.6667	-0.0178529	0.00544226	2.98413	-0.0325693	0.00889944	3.5973
CSF2RA:P15509:OID20915:v1	Granulocyte-macrophage colony-stimulating factor receptor subunit alpha	0.00223241	0.00922782	0.0921363	-0.0496913	0.00869269	7.96112	0.0058803	0.00554257	0.539517	0.00812904	0.00910022	0.429794
FUS:P35637:OID21256:v1	RNA-binding protein FUS	0.00216484	0.00910265	0.0904345	-0.0805864	0.00858868	20.1756	-0.0165514	0.00549405	2.58647	-0.0108886	0.00898482	0.646733
REN:P00797:OID20201:v1	Renin	0.0020438	0.00865657	0.0897184	0.0455199	0.0081724	7.59167	0.0708353	0.00522753	41.0333	0.0175214	0.00853831	1.39615
MANSC1:Q9H8J5:OID21492:v1	MANSC domain-containing protein 1	-0.00215251	0.00917227	0.0891295	0.0249795	0.00864684	2.41251	0.0383284	0.00551832	11.419	-0.103827	0.00906	29.642
CPPED1:Q9BRF8:OID21053:v1	Serine/threonine-protein phosphatase CPPED1	0.00207653	0.00888853	0.0886922	-0.0846836	0.00837738	23.274	-0.0177621	0.00534284	3.05233	0.00638224	0.00876352	0.331195
TGFB1:P01137:OID20621:v1	Transforming growth factor beta-1 proprotein [Cleaved into: Latency-associated peptide	-0.00209767	0.00898154	0.0886652	-0.026033	0.00848538	2.66632	-0.00579305	0.00542007	0.544914	0.0510495	0.00885751	8.08152
EBI3_IL27:Q14213_Q8NEV9:OID21389:v1	Interleukin-27	-0.00207917	0.00891695	0.0885068	0.093088	0.00841906	27.6609	0.0472166	0.00537489	17.792	0.0125289	0.00880234	0.810687
ESAM:Q96AP7:OID20270:v1	Endothelial cell-selective adhesion molecule	0.00206828	0.00887625	0.0884414	-0.0752379	0.00838525	18.5248	0.0161459	0.0053547	2.5903	-0.0263113	0.00876026	2.57343
SLAMF7:Q9NQ25:OID20602:v1	SLAM family member 7	0.00211059	0.00915022	0.0874699	0.0651322	0.00863242	13.3379	0.0139551	0.00551559	1.9429	0.0400305	0.00902534	5.03569
ULBP2:Q9BZM5:OID20919:v1	UL16-binding protein 2	0.00201526	0.00874615	0.0873696	-0.0278573	0.00823895	3.14128	0.0263988	0.00525326	6.29714	0.00758193	0.00862521	0.420924
PPP3R1:P63098:OID20902:v1	Calcineurin subunit B type 1	-0.00207803	0.00905584	0.0869784	-0.127053	0.00853068	49.3379	-0.0195705	0.00543927	3.49353	-0.0136153	0.00893062	0.894923
TNFRSF14:Q92956:OID20783:v1	Tumor necrosis factor receptor superfamily member 14	0.00198256	0.00879473	0.0853139	-0.0402452	0.00830722	5.89543	0.00889981	0.00529671	1.03192	-0.0421054	0.00868178	5.90692
SIRPA:P78324:OID20304:v1	Tyrosine-protein phosphatase non-receptor type substrate 1	-0.00202765	0.00919525	0.0832964	-0.0362832	0.0086825	4.53254	0.0158004	0.00553694	2.36413	-0.0167941	0.00906745	1.19373
TCL1A:P56279:OID20987:v1	T-cell leukemia/lymphoma protein 1A	0.00196762	0.00896884	0.082835	-0.155773	0.00844715	74.9675	-0.0338012	0.00539111	9.43852	-0.00495579	0.00884028	0.240273
TGFBR2:P37173:OID21493:v1	TGF-beta receptor type-2	-0.00179898	0.00832569	0.0814824	-0.0330795	0.00784875	4.60098	0.0165972	0.00500899	3.03526	-0.0367942	0.00822379	5.11414
AGRN:O00468:OID20786:v1	Agrin	-0.00184031	0.00862089	0.0804195	-0.0720729	0.00814192	18.053	0.0252734	0.00519295	5.94421	0.0573615	0.00850777	10.8025
NCAM2:O15394:OID21095:v1	Neural cell adhesion molecule 2	0.00188327	0.00886439	0.0800052	-0.0589076	0.00835589	11.7415	0.016308	0.00533205	2.65254	0.0189155	0.00873953	1.51654
CD160:O95971:OID20647:v1	CD160 antigen	0.00191558	0.00902253	0.0799471	-0.0361812	0.00852331	4.65957	0.0323745	0.00544418	8.55998	-0.00443452	0.00889793	0.208857
C2CD2L:O14523:OID20864:v1	Phospholipid transfer protein C2CD2L	0.00192045	0.00939163	0.0767691	-0.0420895	0.00883915	5.71561	-0.0026924	0.0056544	0.197936	-0.0283044	0.009249	2.6551
LRP11:Q86VZ4:OID20185:v1	Low-density lipoprotein receptor-related protein 11	0.001812	0.00886968	0.0766905	-0.102046	0.00837359	33.3902	0.016324	0.00535622	2.63688	-0.0140937	0.0087485	0.969848
CHL1:O00533:OID20366:v1	Neural cell adhesion molecule L1-like protein	0.00186016	0.00911025	0.0766465	-0.148259	0.00858471	65.9179	-0.0134204	0.00548749	1.83974	-0.00791506	0.00898815	0.421897
MOG:Q16653:OID21384:v1	Myelin-oligodendrocyte glycoprotein	0.00173472	0.00851549	0.0764566	-0.163757	0.00803871	91.1658	0.0261823	0.00513173	6.47215	-0.0218429	0.00840516	2.02876
CXCL3:P19876:OID20788:v1	C-X-C motif chemokine 3	-0.00185793	0.00920345	0.0757119	-0.0802194	0.00868757	19.5677	-0.0229556	0.00553969	4.46588	-0.0192078	0.00907764	1.46402
TNF:P01375:OID21237:v1	Tumor necrosis factor	-0.00180107	0.00905377	0.0745241	-0.078064	0.00854256	19.1823	0.00770269	0.00546455	0.799501	0.00828811	0.00893658	0.45136
FEN1:P39748:OID21192:v1	Flap endonuclease 1	0.00179451	0.00907724	0.0740253	-0.044192	0.0085647	6.60528	-0.00761863	0.00547871	0.784212	0.00517881	0.00895974	0.24929
HPGDS:O60760:OID21266:v1	Hematopoietic prostaglandin D synthase	-0.00184942	0.00936352	0.0739526	-0.0992814	0.00883482	28.5395	-0.0341426	0.0056515	8.81277	0.00191865	0.00924231	0.0780292
TGM2:P21980:OID20141:v1	Protein-glutamine gamma-glutamyltransferase 2	-0.00173683	0.00881035	0.0738002	-0.0360541	0.00831371	4.83893	0.0021556	0.00531973	0.164103	0.00204751	0.00868567	0.0895675
EPHX2:P34913:OID20119:v1	Bifunctional epoxide hydrolase 2 [Includes: Cytosolic epoxide hydrolase 2	-0.00183339	0.00937249	0.0731881	-0.0664885	0.00882344	13.3057	-0.00742837	0.00563843	0.726553	0.0282463	0.00924504	2.6479
CTSC:P53634:OID20679:v1	Dipeptidyl peptidase 1	0.00173879	0.00904935	0.0717941	-0.0397378	0.00854921	5.47394	-0.0078758	0.00544888	0.828707	0.0579558	0.00893161	10.0591
HS6ST1:O60243:OID21441:v1	Heparan-sulfate 6-O-sulfotransferase 1	0.00173779	0.00905239	0.0717241	-0.153245	0.00854555	70.9709	-0.00473409	0.00545528	0.413967	0.0968213	0.0089351	26.6052
PDGFB:P01127:OID20741:v1	Platelet-derived growth factor subunit B	-0.00172756	0.00920621	0.0699936	-0.0672973	0.00869473	13.9949	-0.0137771	0.00554554	1.88668	0.00942923	0.00908541	0.523823
HAVCR1:Q96D42:OID21422:v1	Hepatitis A virus cellular receptor 1	0.00151076	0.00812163	0.06934	-0.0695885	0.0076682	18.9298	-0.00861462	0.00489522	1.10542	0.125713	0.00801762	54.5559
TPP1:O14773:OID20750:v1	Tripeptidyl-peptidase 1	-0.00164951	0.00901027	0.0681639	-0.0372565	0.00851655	4.91403	-0.00608682	0.00542749	0.581551	0.0272056	0.00889353	2.65333
IL12RB1:P42701:OID20486:v1	Interleukin-12 receptor subunit beta-1	0.0016853	0.00920579	0.0681636	-0.0599851	0.00867652	11.3202	0.0116746	0.00553608	1.45638	0.0163269	0.00907539	1.14255
APBB1IP:Q7Z5R6:OID21359:v1	Amyloid beta A4 precursor protein-binding family B member 1-interacting protein	0.00158137	0.00878703	0.0669282	-0.114088	0.0082959	42.2317	-0.022279	0.00531029	4.56417	-0.00587537	0.00866842	0.302851
CD99L2:Q8TCZ2:OID21122:v1	CD99 antigen-like protein 2	-0.00156037	0.00870927	0.0666083	-0.119413	0.00820968	47.1112	-0.0121735	0.00523875	1.69588	-0.116045	0.0085866	40.8227
TFPI:P10646:OID20388:v1	Tissue factor pathway inhibitor	0.00158008	0.00883332	0.0664951	-0.353815	0.00832585	387.246	-0.0524969	0.00532009	22.2205	-0.0696277	0.00871162	14.87
KIT:P10721:OID20370:v1	Mast/stem cell growth factor receptor Kit	0.00156073	0.00881538	0.0657679	-0.0613178	0.00831478	12.7765	0.0101711	0.00531485	1.25444	0.0119235	0.00869994	0.768206
PODXL2:Q9NZ53:OID21487:v1	Podocalyxin-like protein 2	0.00157355	0.0090702	0.0643564	-0.141224	0.00855061	60.3975	0.0100303	0.00545692	1.1801	-0.0757447	0.00895918	16.5413
PLAUR:Q03405:OID20764:v1	Urokinase plasminogen activator surface receptor	-0.00150358	0.00870387	0.0640647	0.066154	0.00821834	15.0714	0.0105331	0.00524001	1.35241	-0.00624847	0.00858478	0.330957
CCN4:O95388:OID21444:v1	WNT1-inducible-signaling pathway protein 1	-0.00150607	0.00893237	0.0624294	0.0542127	0.00843225	9.88818	0.00670928	0.00538296	0.672385	0.0788836	0.00881664	18.4244
ENG:P17813:OID20287:v1	Endoglin	0.00152924	0.00909473	0.062247	-0.189367	0.00859165	106.449	0.0155549	0.0054865	2.3389	0.0418464	0.00897589	5.50337
L1CAM:P32004:OID21484:v1	Neural cell adhesion molecule L1	-0.00144018	0.0089746	0.0592298	-0.114055	0.00846049	40.6244	-0.00616957	0.0053994	0.596548	0.0285584	0.00886475	2.89425
NCAM1:P13591:OID20354:v1	Neural cell adhesion molecule 1	-0.00139	0.00868778	0.0590427	-0.207944	0.00819323	140.525	-0.00831922	0.00523554	0.950515	0.033347	0.00857323	3.9978
CCL22:O00626:OID20765:v1	C-C motif chemokine 22	-0.00138258	0.00898238	0.0566676	-0.10153	0.00847809	32.2774	-0.0147734	0.00540921	2.19975	-0.0556165	0.00885477	9.46961
PROC:P04070:OID20402:v1	Vitamin K-dependent protein C	0.00137066	0.00893928	0.056437	-0.354707	0.00843155	379.691	-0.0492139	0.00538956	19.155	-0.0596921	0.00882221	10.874
CD58:P19256:OID20716:v1	Lymphocyte function-associated antigen 3	-0.00138278	0.00913362	0.0556825	-0.221047	0.00862741	143.165	0.0103274	0.00550302	1.21776	0.00918438	0.00901322	0.51115
HBEGF:Q99075:OID21465:v1	Proheparin-binding EGF-like growth factor [Cleaved into: Heparin-binding EGF-like growth factor	-0.00135342	0.00910923	0.0545863	-0.0792573	0.00860205	19.4867	-0.0157859	0.00549174	2.39271	0.0123048	0.00899351	0.766344
PXN:P49023:OID20822:v1	Paxillin	0.00132437	0.00901062	0.0539659	-0.0663831	0.00848454	14.2828	-0.00477043	0.00542928	0.420679	0.0100036	0.00887787	0.585309
GPC5:P78333:OID20944:v1	Glypican-5 [Cleaved into: Secreted glypican-5]	-0.00126209	0.00919095	0.0502296	-0.148802	0.00865796	65.2939	-0.0178641	0.00552042	2.91618	-0.00626429	0.00906386	0.310258
CLEC10A:Q8IUN9:OID20928:v1	C-type lectin domain family 10 member A	-0.00126312	0.00927884	0.0497718	-0.0142799	0.00874074	0.990023	0.00739397	0.00557321	0.733735	-0.0380778	0.00915053	4.49895
EPHA1:P21709:OID20677:v1	Ephrin type-A receptor 1	0.00108568	0.0082118	0.0482649	-0.0292532	0.00775632	3.78933	0.00969021	0.00494569	1.30033	-0.0573105	0.00810457	11.8088
F9:P00740:OID20349:v1	Coagulation factor IX	0.0010789	0.00847257	0.0463992	-0.128112	0.00799135	56.9755	-0.0313025	0.00510818	9.04734	-0.0657072	0.00836162	14.4011
BLMH:Q13867:OID20336:v1	Bleomycin hydrolase	0.0011302	0.00899012	0.0457779	-0.190875	0.00849282	110.615	-0.028639	0.00542339	6.88859	-0.00063631	0.00887265	0.0255674
SCGB1A1:P11684:OID20688:v1	Uteroglobin	0.0010981	0.00894229	0.044665	-0.0569665	0.00844844	10.8043	0.0498076	0.0053851	19.6298	0.0128785	0.00882445	0.840258
GLB1:P16278:OID20949:v1	Beta-galactosidase	0.00107431	0.00895974	0.0435628	-0.0842903	0.00844016	22.7381	-0.0133244	0.00538155	1.87642	0.00924446	0.00883584	0.529512
CA6:P23280:OID21096:v1	Carbonic anhydrase 6	0.00102699	0.00863812	0.0431775	-0.0676041	0.0081414	15.986	0.00559484	0.00520107	0.549655	0.00233987	0.0085178	0.105936
BCAN:Q96GW7:OID20998:v1	Brevican core protein	-0.00103561	0.00872943	0.0430801	-0.134893	0.0082232	59.5952	0.0136691	0.00524321	2.03923	0.00373424	0.00860872	0.177535
SIGLEC9:Q9Y336:OID21390:v1	Sialic acid-binding Ig-like lectin 9	-0.00105215	0.00909031	0.0419831	-0.10384	0.0085828	32.9243	0.000931207	0.00547908	0.0629614	0.0137565	0.0089739	0.902069
THPO:P40225:OID20098:v1	Thrombopoietin	-0.00105805	0.00930765	0.0411996	-0.113221	0.0087624	37.4071	-0.0309152	0.00559943	7.47053	-0.0735259	0.00918108	14.9259
PQBP1:O60828:OID21172:v1	Polyglutamine-binding protein 1	0.00104586	0.00923724	0.0410278	-0.0552047	0.00871567	9.6181	-0.00844978	0.00557529	0.887287	0.0250287	0.00911767	2.21812
LILRB5:O75023:OID20324:v1	Leukocyte immunoglobulin-like receptor subfamily B member 5	0.00102672	0.0091434	0.0406754	-0.0568561	0.00863762	10.3304	-0.00602118	0.00551586	0.560654	-0.01292	0.00902392	0.817523
POLR2F:P61218:OID21283:v1	DNA-directed RNA polymerases I, II, and III subunit RPABC2	0.000966798	0.00861754	0.0406373	-0.0954975	0.00813589	31.0484	-0.0082466	0.00520786	0.94571	-0.0161023	0.00850121	1.23496
TIMD4:Q96H15:OID20375:v1	T-cell immunoglobulin and mucin domain-containing protein 4	0.00100096	0.00896646	0.0404272	-0.0509656	0.00845596	8.77481	-0.0132775	0.0054035	1.85369	-0.094053	0.00884823	25.6366
FLRT2:O43155:OID20946:v1	Leucine-rich repeat transmembrane protein FLRT2	-0.000957151	0.00918666	0.0376214	0.051901	0.00865392	8.69502	0.025018	0.00551785	5.23657	0.0867684	0.00905963	20.9845
TNFRSF10B:O14763:OID20981:v1	Tumor necrosis factor receptor superfamily member 10B	-0.000845018	0.0081398	0.0374801	-0.0236251	0.00766776	2.6854	0.022473	0.00488906	5.36607	0.00118499	0.00802724	0.0542153
PTH1R:Q03431:OID20571:v1	Parathyroid hormone/parathyroid hormone-related peptide receptor	0.000952491	0.00918134	0.0374534	-0.0855643	0.00866177	22.2667	0.0166533	0.00553434	2.58144	0.0342756	0.00905603	3.81253
OSCAR:Q8IYS5:OID20776:v1	Osteoclast-associated immunoglobulin-like receptor	0.000935832	0.00911488	0.0370511	0.0389848	0.00860962	5.22431	0.0122621	0.00548952	1.59338	-0.0331018	0.00899781	3.62986
MAPK9:P45984:OID20557:v1	Mitogen-activated protein kinase 9	0.000911749	0.00909073	0.0361597	-0.126756	0.00857629	48.6039	-0.0153826	0.00547973	2.30106	0.0114633	0.00896666	0.696585
TNXB:P22105:OID21107:v1	Tenascin-X	0.000851241	0.00905637	0.0338045	-0.13491	0.00853686	55.3998	-0.00351049	0.00544753	0.284576	0.0580138	0.00892881	10.0837
LGMN:Q99538:OID20773:v1	Legumain	0.000858374	0.00916588	0.0336759	-0.0584322	0.00865664	10.8257	-0.0195703	0.00552124	3.40492	0.0248296	0.00904561	2.21793
ITGA6:P23229:OID20528:v1	Integrin alpha-6	-0.000857924	0.00923919	0.0333808	-0.076272	0.00871635	17.6601	-0.0208419	0.00556922	3.73872	-0.034552	0.0091131	3.82411
ECE1:P42892:OID20891:v1	Endothelin-converting enzyme 1	-0.00085021	0.00940684	0.0324596	-0.102089	0.00885762	29.9706	0.00271806	0.00566802	0.199589	0.0330394	0.00926825	3.43834
CCL17:Q92583:OID20745:v1	C-C motif chemokine 17	0.000802192	0.00919414	0.0312963	-0.0864546	0.00868011	22.6214	-0.0206765	0.0055328	3.72962	-0.0122437	0.00906991	0.751913
NID2:Q14112:OID21085:v1	Nidogen-2	0.000780186	0.00921339	0.0303435	-0.0545635	0.00868487	9.4742	-0.00470456	0.00554198	0.402366	0.00950824	0.00908362	0.529852
VCAM1:P19320:OID20396:v1	Vascular cell adhesion protein 1	-0.000716939	0.00900867	0.0284602	0.0152599	0.00849709	1.13956	0.041343	0.00543138	13.5612	0.0350117	0.0088907	4.08478
OPTC:Q9UBM4:OID21362:v1	Opticin	0.000680462	0.00861843	0.0282283	-0.0682557	0.00813673	16.2974	0.00536947	0.0052084	0.519158	-0.0535954	0.00850209	9.53346
KAZALD1:Q96I82:OID21339:v1	Kazal-type serine protease inhibitor domain-containing protein 1	0.000700946	0.00919477	0.0272262	-0.0817705	0.00868086	20.3275	0.0320397	0.0055567	8.08804	0.0546416	0.00907065	8.76625
WIF1:Q9Y5W5:OID21464:v1	Wnt inhibitory factor 1	-0.000668454	0.0089241	0.0267377	-0.186148	0.00842444	106.975	-0.00255176	0.00537797	0.197119	0.00274255	0.00880848	0.121746
IL12B:P29460:OID20666:v1	Interleukin-12 subunit beta	0.000582493	0.00879813	0.023552	-0.0174925	0.00831132	1.45191	0.019795	0.00530878	3.71524	0.0420566	0.00867662	5.90093
AMN:Q9BXJ7:OID20492:v1	Protein amnionless [Cleaved into: Soluble protein amnionless]	0.000585888	0.00925834	0.0224858	-0.0861408	0.00872605	22.2374	-0.00243441	0.00556768	0.179182	-0.0182427	0.0091272	1.34061
CCN2:P29279:OID20709:v1	CCN family member 2	0.000580352	0.00920823	0.0223923	-0.0812479	0.00869696	20.0087	-0.0116352	0.00554493	1.44516	0.0089613	0.00908769	0.489331
CD40LG:P29965:OID20616:v1	CD40 ligand	-0.000571534	0.00920136	0.0220606	-0.0479079	0.00869224	7.44698	-0.00925706	0.00555209	1.02019	0.0103693	0.00907429	0.596601
CCL19:Q99731:OID21030:v1	C-C motif chemokine 19	0.000525053	0.00901553	0.0206526	-0.0781355	0.00849708	19.4133	-0.00806196	0.00541918	0.863777	0.0270584	0.00888873	2.63176
SERPINB8:P50452:OID20630:v1	Serpin B8	0.000511025	0.00884873	0.0204758	-0.0482353	0.00835911	8.09947	-0.00725913	0.00533931	0.759516	-0.0196407	0.00872652	1.61245
NXPH1:P58417:OID20849:v1	Neurexophilin-1	-0.00045455	0.00920901	0.0174424	-0.0913093	0.00867134	25.1754	0.0231349	0.00554881	4.51432	-0.011954	0.00907333	0.726583
ZBTB17:Q13105:OID20082:v1	Zinc finger and BTB domain-containing protein 17	0.000436272	0.00905785	0.0170124	-0.0816368	0.00852724	20.9683	-0.00448855	0.00544915	0.387105	-0.00623	0.00893468	0.313696
ANGPT1:Q15389:OID20740:v1	Angiopoietin-1	-0.000413997	0.00926885	0.0157544	-0.0573606	0.0087552	10.2407	-0.00758212	0.00558836	0.757309	0.00922127	0.00914856	0.503784
HAGH:Q16775:OID21459:v1	Hydroxyacylglutathione hydrolase, mitochondrial	0.000371407	0.00861771	0.0151922	-0.054832	0.0081379	10.7894	-0.0077803	0.00519541	0.87205	-0.00436233	0.00850824	0.215989
ADAM22:Q9P0K1:OID21001:v1	Disintegrin and metalloproteinase domain-containing protein 22	-0.000378395	0.0090573	0.0147191	0.0311905	0.00853206	3.5905	0.0442797	0.00544015	15.3916	0.00987579	0.00893205	0.570441
SEMA3F:Q13275:OID20186:v1	Semaphorin-3F	-0.000345571	0.00839017	0.0145077	-0.188317	0.0079209	123.555	0.00234977	0.00506665	0.191915	-0.0530343	0.00827554	9.82932
NBN:O60934:OID20442:v1	Nibrin	0.000358572	0.00896605	0.01408	-0.0729591	0.00845056	17.2139	-0.0127378	0.0053919	1.74086	0.00406557	0.00883904	0.19007
COL9A1:P20849:OID20550:v1	Collagen alpha-1	0.000317006	0.00887098	0.01256	-0.426465	0.00836897	552.104	0.0669681	0.00534726	35.2055	0.00557245	0.0087499	0.280486
TNFSF14:O43557:OID20953:v1	Tumor necrosis factor ligand superfamily member 14	-0.000310688	0.00915252	0.0119226	-0.0447547	0.00862175	6.67766	-0.0122112	0.00549733	1.57947	0.00150145	0.00902595	0.0615386
CLEC4A:Q9UMR7:OID20573:v1	C-type lectin domain family 4 member A	0.00028241	0.00906444	0.0109306	-0.0502895	0.00855148	8.38639	-0.0195633	0.00546388	3.46436	-0.0437105	0.00894072	5.99272
PDGFA:P04085:OID20313:v1	Platelet-derived growth factor subunit A	-0.00026674	0.00916971	0.0101972	-0.0507552	0.00866248	8.32989	-0.00813921	0.00553173	0.850172	0.0118411	0.00904989	0.719569
HMBS:P08397:OID21385:v1	Porphobilinogen deaminase	-0.000253483	0.00880026	0.0100961	-0.048617	0.00830754	8.3115	-0.00102675	0.00530335	0.07238	0.0231212	0.00868625	2.10933
TNFRSF1B:P20333:OID21145:v1	Tumor necrosis factor receptor superfamily member 1B	0.00023846	0.00864181	0.00966725	0.0112562	0.00814609	0.777172	0.0150659	0.00519817	2.42559	-0.0510381	0.00852009	8.67615
CD209:Q9NNX6:OID20262:v1	CD209 antigen	0.000240008	0.00920163	0.00913254	-0.0833686	0.00868064	21.096	-0.016801	0.00554452	2.61171	-0.0293724	0.00908018	2.91432
EPS8L2:Q9H6S3:OID21397:v1	Epidermal growth factor receptor kinase substrate 8-like protein 2	-0.00020738	0.00868693	0.00835124	-0.218303	0.00820164	154.337	-0.00835639	0.00523634	0.956523	0.107991	0.00857651	35.5761
FGF21:Q9NSA1:OID21402:v1	Fibroblast growth factor 21	0.000205678	0.00872772	0.00824297	-0.0703607	0.00824039	16.8554	-0.00821531	0.00526083	0.92669	0.0723623	0.00861554	16.3361
DPT:Q07507:OID20278:v1	Dermatopontin	-0.000182249	0.00781806	0.00815302	-0.305443	0.0073856	367.245	0.0235733	0.00471634	6.23623	0.0754697	0.0077159	21.8481
VEGFC:P49767:OID21524:v1	Vascular endothelial growth factor C	-0.000201123	0.00920686	0.00763574	-0.0988416	0.00867945	29.2837	-0.0139907	0.00553913	1.93753	0.00860097	0.00909417	0.463099
EPHB6:O15197:OID20982:v1	Ephrin type-B receptor 6	0.000185316	0.0091606	0.00706658	0.0438743	0.00862533	6.43695	0.0452756	0.00549788	15.7363	-0.0662704	0.00902982	12.6611
NOS1:P29475:OID20863:v1	Nitric oxide synthase, brain	-0.000143477	0.00871642	0.00574137	-0.0421357	0.00820751	6.54518	0.00535685	0.00525201	0.5118	0.0818223	0.008588	20.7751
DEFB4A_DEFB4B:O15263:OID21373:v1	Beta-defensin 4A	-7.86795e-05	0.00873589	0.0031321	-0.0833302	0.00825281	23.223	-0.00042951	0.0052756	0.029136	-0.015137	0.00862577	1.10078
RTN4R:Q9BZR6:OID21424:v1	Reticulon-4 receptor	-5.79697e-05	0.00821621	0.00245173	0.0838135	0.00775619	26.4631	0.0151123	0.00495137	2.64336	0.0477627	0.00810976	8.40935
DCN:P07585:OID20106:v1	Decorin	5.55191e-05	0.00870835	0.00221479	-0.0192143	0.00819821	1.71905	0.0717253	0.00523889	41.8644	0.0943334	0.00858993	27.2993
DNAJB8:Q8NHS0:OID20093:v1	DnaJ homolog subfamily B member 8	5.20895e-05	0.00936582	0.00193148	-0.0393555	0.00881716	5.09259	-0.0164135	0.00563442	2.44606	-0.0127325	0.00923846	0.774313
IL18:Q14116:OID20694:v1	Interleukin-18	4.0839e-05	0.00887231	0.00159793	-0.0557213	0.0083775	10.5326	-0.0232962	0.00534571	4.88089	0.0155348	0.00875375	1.11941
CD302:Q8IX05:OID21328:v1	CD302 antigen	-2.97059e-05	0.00846583	0.0012176	-0.0766953	0.00799266	21.0612	0.0253489	0.00511618	6.13856	-0.0380465	0.00835155	5.28109
LPL:P06858:OID20188:v1	Lipoprotein lipase	-1.86196e-05	0.00805474	0.000801755	-0.00341446	0.00760423	0.184809	0.00874737	0.00486409	1.14191	-0.135004	0.00794469	63.8606

### Sheet: ST6
ST6. List of significant (p<3.4e-11) pQTLs in discovery cohort.
Variant ID (CHROM:GENPOS (hg37):A0:A1:imp:v1)	CHROM	GENPOS (hg38)	Region ID	Region Start	Region End	MHC	UKBPPP ProteinID	Assay Target	Target UniProt	rsID	A1FREQ (discovery)	BETA (discovery, wrt. A1)	SE (discovery)	log10(p) (discovery)	A1FREQ (replication)	BETA (replication)	SE (replication)	log10(p) (replication)	cis/trans	cis gene	Bioinfomatic annotated gene	Ensembl gene ID	Annotated gene consequence	Biotype	CADD_phred	SIFT	PolyPhen	PHAST Phylop
3:56849749:T:C:imp:v1	3	56815721	507	55815721	57815721	0	AARSD1:Q9BTE6:OID21311:v1	AARSD1	Q9BTE6	rs1354034	0.604741	0.0661788	0.00721998	19.3093	0.560143	0.0284818	0.0102707	2.25553	trans	-	ARHGEF3	ENSG00000163947	intron_variant	protein_coding	14.61			304
12:54729872:T:C:imp:v1	12	54336088	663	53232988	56798095	0	AARSD1:Q9BTE6:OID21311:v1	AARSD1	Q9BTE6	rs4759076	0.456815	0.0497185	0.00718883	11.3332	0.456307	0.0410498	0.0103272	4.15242	trans	-	COPZ1	ENSG00000111481	intron_variant	protein_coding	4.019
17:41140545:C:T:imp:v1	17	42988528	811	41852620	44141596	0	AARSD1:Q9BTE6:OID21311:v1	AARSD1	Q9BTE6	rs323500	0.290299	0.133049	0.00785525	63.6242	0.298742	0.0994066	0.0109313	19.0193	cis	AARSD1	RUNDC1	ENSG00000198863	intron_variant	protein_coding	1.009
3:52004097:C:CG:imp:v1	3	51970081	285	50970081	52970081	0	ABHD14B:Q96IU4:OID20921:v1	ABHD14B	Q96IU4	rs373373105	0.0120737	-1.44447	0.035165	368.109	0.0090068	-1.3593	0.056261	128.238	cis	ABHD14B	ABHD14B	ENSG00000114779	frameshift_variant	protein_coding				372
3:56849749:T:C:imp:v1	3	56815721	507	55815721	57815721	0	ABHD14B:Q96IU4:OID20921:v1	ABHD14B	Q96IU4	rs1354034	0.604248	0.0571599	0.00754896	13.4343	0.559026	0.0219922	0.010675	1.40469	trans	-	ARHGEF3	ENSG00000163947	intron_variant	protein_coding	14.61			304
8:106581528:A:T:imp:v1	8	105569300	423	104561296	106580311	0	ABHD14B:Q96IU4:OID20921:v1	ABHD14B	Q96IU4	rs6993770	0.286489	-0.0600897	0.0080532	13.0681	0.301431	-0.0314441	0.0111515	2.31817	trans	-	ZFPM2	ENSG00000169946	intron_variant	protein_coding	4.254
10:65048306:C:A:imp:v1	10	63288546	1327	62128096	64575555	0	ABHD14B:Q96IU4:OID20921:v1	ABHD14B	Q96IU4	rs7080386	0.411931	0.0588089	0.00740822	14.6884	0.409651	0.0561959	0.0104194	7.16026	trans	-	JMJD1C	ENSG00000171988	intron_variant	protein_coding	4.408
3:56849749:T:C:imp:v1	3	56815721	507	55815721	57815721	0	ABL1:P00519:OID21280:v1	ABL1	P00519	rs1354034	0.604741	0.0832468	0.00746759	28.1341	0.560143	0.0782397	0.0104993	13.0363	trans	-	ARHGEF3	ENSG00000163947	intron_variant	protein_coding	14.61			304
3:38170810:C:G:imp:v1	3	38129319	1287	37129319	39129319	0	ACAA1:P09110:OID21269:v1	ACAA1	P09110	rs156265	0.144118	-0.125523	0.0106485	31.346	0.131776	-0.142453	0.0156125	19.1415	cis	ACAA1	ACAA1	ENSG00000060971	missense_variant	protein_coding	14.31	Tolerated	Benign
4:146821410:C:A:imp:v1	4	145900258	1133	144888016	146900258	0	ACAA1:P09110:OID21269:v1	ACAA1	P09110	rs4835265	0.155932	0.0890175	0.0103296	17.1656	0.15669	0.0674582	0.0145003	5.48355	trans	-	ZNF827	ENSG00000151612	intron_variant	protein_coding	10.76
18:56093448:A:C:imp:v1	18	58426216	1307	57416822	59438636	0	ACAA1:P09110:OID21269:v1	ACAA1	P09110	rs9953884	0.769179	-0.0741104	0.00897709	15.8203	0.75732	-0.0262997	0.012305	1.48715	trans	-			intergenic_variant		0.132
1:47965130:A:G:imp:v1	1	47499458	898	46480761	48499458	0	ACAN:P16112:OID20159:v1	ACAN	P16112	rs1337526	0.803554	0.0608103	0.00867248	11.6286	0.776481	0.0482048	0.0118004	4.35584	trans	-	RPL21P24	ENSG00000229554	upstream_gene_variant	processed_pseudogene	8.356
3:98473318:G:A:imp:v1	3	98754474	1761	97746469	99754474	0	ACAN:P16112:OID20159:v1	ACAN	P16112	rs828602	0.414951	0.0725728	0.00701751	24.3406	0.43639	0.0530284	0.00978642	7.22128	trans	-	ST3GAL6	ENSG00000064225	intron_variant	protein_coding	0.23
3:118928491:C:A:imp:v1	3	119209644	1528	118209644	120209644	0	ACAN:P16112:OID20159:v1	ACAN	P16112	rs11713838	0.267868	-0.052145	0.00782607	10.5714	0.240231	-0.0169373	0.0114836	0.853138	trans	-	UPK1B	ENSG00000114638	downstream_gene_variant	protein_coding	1.167
7:17914600:C:T:imp:v1	7	17874977	2818	16777413	18938506	0	ACAN:P16112:OID20159:v1	ACAN	P16112	rs6461354	0.39346	-0.0477272	0.00705811	10.8663	0.44059	-0.0305591	0.0100075	2.64572	trans	-	SNX13	ENSG00000071189	intron_variant&NMD_transcript_variant	nonsense_mediated_decay	1.168
9:79148591:G:A:imp:v1	9	76533675	1158	75533675	77533675	0	ACAN:P16112:OID20159:v1	ACAN	P16112	rs12684083	0.237121	-0.103783	0.00810477	36.814	0.218634	-0.0703164	0.0119484	8.40009	trans	-	GCNT1	ENSG00000187210	intron_variant&non_coding_transcript_variant	processed_transcript	5.357
9:136141870:C:T:imp:v1	9	133266456	32	132211660	134438993	0	ACAN:P16112:OID20159:v1	ACAN	P16112	rs2519093	0.184814	0.0880552	0.00890853	22.3128	0.178266	0.0783842	0.0126388	9.2534	trans	-	ABO	ENSG00000175164	intron_variant&non_coding_transcript_variant	processed_transcript	7.612
10:17875857:T:G:imp:v1	10	17833858	476	16770126	18974944	0	ACAN:P16112:OID20159:v1	ACAN	P16112	rs56278466	0.661	0.0622997	0.00733258	16.7083	0.657435	0.0478035	0.0102471	5.51078	trans	-	MRC1	ENSG00000260314	intron_variant	protein_coding	1.215
10:73782022:A:T:imp:v1	10	72022264	1570	70816550	73022264	0	ACAN:P16112:OID20159:v1	ACAN	P16112	rs11000138	0.394648	-0.194246	0.00714402	162.069	0.387679	-0.172804	0.0101537	64.2247	trans	-			intergenic_variant		1.592
11:45684254:C:T:imp:v1	11	45662704	1049	44662704	48553818	0	ACAN:P16112:OID20159:v1	ACAN	P16112	rs895734	0.58873	0.0896912	0.00702271	36.6266	0.552187	0.0770175	0.0099539	13.9937	trans	-	CHST1	ENSG00000175264	intron_variant	protein_coding	3.79
11:126228000:C:T:imp:v1	11	126358105	360	125358105	127367386	0	ACAN:P16112:OID20159:v1	ACAN	P16112	rs59379014	0.0727136	0.0986649	0.0133248	12.8809	0.0883599	0.0466534	0.0172557	2.16379	trans	-	ST3GAL4	ENSG00000110080	intron_variant	protein_coding	1.446
15:81241246:TGAA:T:imp:v1	15	80948905	955	79948905	81948905	0	ACAN:P16112:OID20159:v1	ACAN	P16112	rs200201338	0.0228116	0.202411	0.0231306	17.674	0.0189094	0.197302	0.0356043	7.52311	trans	-	CEMIP	ENSG00000103888	inframe_deletion	protein_coding				556
15:89252012:T:A:imp:v1	15	88708781	956	87708781	89708781	0	ACAN:P16112:OID20159:v1	ACAN	P16112	rs11073804	0.198121	0.133091	0.00863807	52.8366	0.188968	0.130319	0.0125861	24.3972	cis	ACAN			regulatory_region_variant	promoter_flanking_region	22.2			516
17:7069412:G:A:imp:v1	17	7166093	314	6078078	8288706	0	ACAN:P16112:OID20159:v1	ACAN	P16112	rs186021206	0.00644783	0.342966	0.0472018	12.4314	0.00535114	0.446449	0.0733406	8.94005	trans	-			intergenic_variant		0.833
18:394341:C:G:imp:v1	18	394341	1651	0	1394341	0	ACAN:P16112:OID20159:v1	ACAN	P16112	rs55639531	0.285212	0.0746783	0.00765237	21.7719	0.266299	0.0516039	0.0111589	5.42532	trans	-	COLEC12	ENSG00000158270	intron_variant	protein_coding	1.935
19:36400231:G:A:imp:v1	19	35909329	1345	34838485	36909329	0	ACAN:P16112:OID20159:v1	ACAN	P16112	rs17549173	0.0724637	0.110348	0.0134844	15.5592	0.0599772	0.113965	0.0209212	7.29138	trans	-	TYROBP	ENSG00000011600	upstream_gene_variant	protein_coding	0.841
2:211540507:C:A:imp:v1	2	210675783	1339	209675783	211675783	0	ACE2:Q9BYF1:OID20105:v1	ACE2	Q9BYF1	rs1047891	0.313228	0.05458	0.00723149	13.3531	0.31417	0.0432411	0.0100325	4.78737	trans	-	CPS1	ENSG00000021826	missense_variant	protein_coding	19.99	Tolerated	Benign	404
6:29822071:A:G:imp:v1	6	29854294	2928	25500000	34000000	1	ACE2:Q9BYF1:OID20105:v1	ACE2	Q9BYF1	rs9258643	0.162614	-0.0807688	0.0105778	13.6485	0.163599	-0.0862007	0.0145589	8.49442	trans	-	AL645929.2	ENSG00000285799	intron_variant&non_coding_transcript_variant	processed_transcript	5.905
8:126506694:G:A:imp:v1	8	125494452	156	124465736	126495066	0	ACE2:Q9BYF1:OID20105:v1	ACE2	Q9BYF1	rs112875651	0.390382	-0.0779453	0.00693306	28.5986	0.352998	-0.0665574	0.0100819	10.3909	trans	-	AC091114.1	ENSG00000253111	intron_variant&non_coding_transcript_variant	lncRNA	0.03
12:121423386:A:G:imp:v1	12	120985583	1175	119224174	121985583	0	ACE2:Q9BYF1:OID20105:v1	ACE2	Q9BYF1	rs11065385	0.692582	0.14417	0.0072601	87.0253	0.698056	0.129906	0.0103477	35.4233	trans	-	HNF1A	ENSG00000135100	intron_variant	protein_coding	4.605
14:24874193:G:T:imp:v1	14	24404987	1412	23402720	25632672	0	ACE2:Q9BYF1:OID20105:v1	ACE2	Q9BYF1	rs72694393	0.479684	0.0564358	0.00671172	16.3818	0.437376	0.0526637	0.0097458	7.1853	trans	-	NYNRIN	ENSG00000205978	intron_variant	protein_coding	6.37
14:94844947:C:T:imp:v1	14	94378610	193	91709697	96696081	0	ACE2:Q9BYF1:OID20105:v1	ACE2	Q9BYF1	rs28929474	0.0208144	0.212149	0.0234357	18.8543	0.0162748	0.208016	0.0370055	7.72209	trans	-	SERPINA1	ENSG00000197249	missense_variant	protein_coding	19.97	Deleterious	Probably Damaging	343
14:103567406:A:AT:imp:v1	14	103101069	575	102098470	104105358	0	ACE2:Q9BYF1:OID20105:v1	ACE2	Q9BYF1	rs550999044	0.242708	0.0651715	0.00783082	16.0646	0.239187	0.0543011	0.010994	6.10531	trans	-	EXOC3L4	ENSG00000205436	intron_variant	protein_coding
15:60878030:G:A:imp:v1	15	60585831	2869	59585831	61585831	0	ACE2:Q9BYF1:OID20105:v1	ACE2	Q9BYF1	rs340005	0.622877	0.0458506	0.00687638	10.5857	0.62997	0.0518465	0.00972044	7.01683	trans	-	RORA	ENSG00000069667	intron_variant	protein_coding	8.543
15:73973662:T:C:imp:v1	15	73681321	2870	72681321	74681321	0	ACE2:Q9BYF1:OID20105:v1	ACE2	Q9BYF1	rs57909886	0.476844	0.0448241	0.00669081	10.6791	0.452229	0.022864	0.00950822	1.79081	trans	-	CD276	ENSG00000103855	upstream_gene_variant	protein_coding	1.29
16:51431230:A:C:imp:v1	16	51397319	735	50397319	52402971	0	ACE2:Q9BYF1:OID20105:v1	ACE2	Q9BYF1	rs72787359	0.073561	-0.0915062	0.0129364	11.8209	0.0602067	-0.0503298	0.020189	1.89724	trans	-	AC007344.1	ENSG00000260850	intron_variant&non_coding_transcript_variant	lncRNA	0.177
22:18450841:TA:T:imp:v1	22	17968075	2832	16968075	18985339	0	ACE2:Q9BYF1:OID20105:v1	ACE2	Q9BYF1	-	0.237442	-0.0534101	0.007918	10.8165	0.226514	-0.0312451	0.0113732	2.22117	trans	-	MICAL3	ENSG00000243156	intron_variant	protein_coding
17:73951864:T:C:imp:v1	17	75955783	1768	74955783	76955783	0	ACOX1:Q15067:OID20124:v1	ACOX1	Q15067	rs10852766	0.65834	0.074146	0.007962	19.9035	0.614888	0.0733717	0.0111223	10.3766	cis	ACOX1	ACOX1	ENSG00000161533	intron_variant	protein_coding	5.864
1:161542235:A:G:imp:v1	1	161572445	1240	160509955	162718974	0	ACP5:P13686:OID20314:v1	ACP5	P13686	rs61801010	0.106204	0.105137	0.0114659	19.3232	0.0896872	0.0609079	0.017524	3.29281	trans	-	AL590385.2	ENSG00000273112	intron_variant&non_coding_transcript_variant	lncRNA	2.223
8:105977868:C:CTCAGATAAGTTATCTAA:imp:v1	8	104965640	2545	103954086	105965640	0	ACP5:P13686:OID20314:v1	ACP5	P13686	rs150184782	0.179749	0.0792753	0.00898712	17.9452	0.171455	0.0674611	0.0131096	6.57477	trans	-	ZFPM2	ENSG00000169946	intron_variant&non_coding_transcript_variant	processed_transcript
9:33123464:G:A:imp:v1	9	33123466	1472	32121482	34163488	0	ACP5:P13686:OID20314:v1	ACP5	P13686	rs10813949	0.31004	-0.0551237	0.0072919	13.3932	0.34262	-0.0666566	0.010135	10.3183	trans	-	B4GALT1	ENSG00000086062	intron_variant	protein_coding	5.871
10:70856852:G:A:imp:v1	10	69097096	1105	68097096	70097207	0	ACP5:P13686:OID20314:v1	ACP5	P13686	rs2229498	0.83472	-0.0615587	0.00905145	10.9833	0.785373	-0.0402516	0.0121586	3.03097	trans	-	SRGN	ENSG00000122862	missense_variant	protein_coding	8.232	Tolerated	Benign	423
11:128199283:G:A:imp:v1	11	128329388	1928	127329388	129329388	0	ACP5:P13686:OID20314:v1	ACP5	P13686	rs35382467	0.0980846	-0.0981723	0.0112939	17.4503	0.0874606	-0.0758137	0.016669	5.26674	trans	-			intergenic_variant		14.1			268
12:102190521:C:T:imp:v1	12	101796743	1490	100693236	102891200	0	ACP5:P13686:OID20314:v1	ACP5	P13686	rs117566084	0.00996284	0.358428	0.0338817	25.4276	0.00742909	0.28687	0.0549139	6.7567	trans	-	GNPTAB	ENSG00000111670	missense_variant	protein_coding	22.8	Tolerated	Benign	675
14:65860092:A:G:imp:v1	14	65393374	2830	64393374	66602338	0	ACP5:P13686:OID20314:v1	ACP5	P13686	rs10138671	0.613435	0.0555088	0.00695557	14.8364	0.612247	0.0416986	0.00983935	4.64671	trans	-			intergenic_variant		7.176
14:94844562:C:T:imp:v1	14	94378225	193	91709697	96696081	0	ACP5:P13686:OID20314:v1	ACP5	P13686	rs2073333	0.253059	0.107388	0.00775018	42.9332	0.250957	0.0935254	0.0110819	16.4966	trans	-	SERPINA1	ENSG00000197249	3_prime_UTR_variant	protein_coding	2.269
16:79576621:G:T:imp:v1	16	79542724	1898	78542724	80542724	0	ACP5:P13686:OID20314:v1	ACP5	P13686	rs78755089	0.0843204	0.107158	0.0121865	17.8376	0.0886744	0.0875629	0.0169961	6.58872	trans	-			regulatory_region_variant	promoter_flanking_region	11.06
17:7069412:G:A:imp:v1	17	7166093	314	6078078	8288706	0	ACP5:P13686:OID20314:v1	ACP5	P13686	rs186021206	0.00635509	0.336138	0.0464728	12.3257	0.005276	0.282115	0.07272	3.98011	trans	-			intergenic_variant		0.833
19:11687351:C:T:imp:v1	19	11576536	243	10576536	12576536	0	ACP5:P13686:OID20314:v1	ACP5	P13686	rs2305799	0.123428	-0.497313	0.0107758	464.268	0.114335	-0.462659	0.0155179	194.597	cis	ACP5	ACP5	ENSG00000102575	missense_variant	protein_coding	16.03	Tolerated	Benign
1:147758522:T:C:imp:v1	1	38661844	18	37661844	39661844	0	ACP6:Q9NPH0:OID21432:v1	ACP6	Q9NPH0	rs2999719	0.929451	0.247488	0.0150222	60.2546	0.909508	0.169932	0.0191324	18.1823	trans	-			intergenic_variant		0.896
1:120515032:T:C:imp:v1	1	119972409	19	118972409	120972409	0	ACP6:Q9NPH0:OID21432:v1	ACP6	Q9NPH0	rs77542178	0.020536	-0.189011	0.0263928	12.0979	0.0162995	-0.159686	0.0410733	3.99506	trans	-	NOTCH2	ENSG00000134250	intron_variant	protein_coding	0.014
1:147124310:T:G:imp:v1	1	147652507	20	146652507	148652507	0	ACP6:Q9NPH0:OID21432:v1	ACP6	Q9NPH0	rs2153463	0.702244	1.012	0.00821457	3297.85	0.698114	0.985643	0.0113681	1634.39	cis	ACP6	ACP6	ENSG00000162836	synonymous_variant	protein_coding	1.64	Tolerated	Benign
10:90753549:T:TAA:imp:v1	10	88993792	1832	87988869	89993792	0	ACTA2:P62736:OID20079:v1	ACTA2	P62736	rs5786849	0.498446	-0.0608385	0.00673863	18.7586	0.515632	-0.0384098	0.00922669	4.50276	cis	ACTA2	RF02116	ENSG00000275693	non_coding_transcript_exon_variant	lncRNA
1:150748963:TGAA:T:imp:v1	1	150776487	2640	149286426	151776487	0	ACVRL1:P37023:OID20999:v1	ACVRL1	P37023	-	0.0700263	-0.0946285	0.0134787	11.6558	0.0576026	-0.0732766	0.0206023	3.42538	trans	-		ENSG00000236713	upstream_gene_variant	processed_pseudogene				247
6:31237950:T:C:imp:v1	6	31270173	2928	25500000	34000000	1	ACVRL1:P37023:OID20999:v1	ACVRL1	P37023	rs9264623	0.638947	-0.0590052	0.00724014	15.4381	0.662433	-0.0532349	0.0103558	6.56248	trans	-	HLA-C	ENSG00000204525	intron_variant	protein_coding	8.976
9:136118268:C:G:imp:v1	9	133242881	32	132211660	134438993	0	ACVRL1:P37023:OID20999:v1	ACVRL1	P37023	rs9411365	0.0715109	0.0932975	0.0135303	11.27	0.122877	0.0343629	0.0156357	1.55333	trans	-	ABO	ENSG00000175164	intron_variant	protein_coding	4.53
12:52308021:T:C:imp:v1	12	51914237	263	50914237	52914237	0	ACVRL1:P37023:OID20999:v1	ACVRL1	P37023	rs77709482	0.0806987	0.563058	0.0130652	405.035	0.0794578	0.451978	0.0181195	136.608	cis	ACVRL1	ACVRL1	ENSG00000139567	intron_variant	protein_coding	11.92
21:42619544:C:A:imp:v1	21	41247617	2418	40247327	42255293	0	ACVRL1:P37023:OID20999:v1	ACVRL1	P37023	rs2837988	0.361727	0.0816061	0.00725683	28.6127	0.397353	0.053689	0.0101209	6.94756	trans	-	BACE2	ENSG00000182240	intron_variant	protein_coding	3.842
2:27730940:T:C:imp:v1	2	27508073	721	26101883	28529596	0	ACY1:Q03154:OID20137:v1	ACY1	Q03154	rs1260326	0.608847	-0.0697756	0.00717634	21.6187	0.630042	-0.0476144	0.010209	5.5084	trans	-	GCKR	ENSG00000084734	missense_variant&splice_region_variant	protein_coding	12.52	Tolerated		408
3:52022837:C:T:imp:v1	3	51988821	425	50988821	52988821	0	ACY1:Q03154:OID20137:v1	ACY1	Q03154	rs121912698	0.00438609	-1.68356	0.0530703	220.13	0.00399955	-1.53105	0.0773717	86.4244	cis	ACY1	ACY1	ENSG00000243989	missense_variant	protein_coding	25.2	Deleterious	Probably Damaging	354
22:44324855:G:A:imp:v1	22	43928975	1202	42928847	46332489	0	ACY1:Q03154:OID20137:v1	ACY1	Q03154	rs3747207	0.215274	0.0753587	0.00847864	18.2063	0.207747	0.0595657	0.0120362	6.12704	trans	-	PNPLA3	ENSG00000100344	intron_variant	protein_coding	1.889
2:162868934:G:C:imp:v1	2	162012424	1900	161012424	163012424	0	ADA:P00813:OID20645:v1	ADA	P00813	rs140373387	0.00488215	0.425029	0.0483882	17.801	0.0038092	0.301971	0.0781308	3.95422	trans	-	DPP4	ENSG00000197635	intron_variant	protein_coding	0.568
9:135864436:C:G:imp:v1	9	132989049	1771	131986603	133989126	0	ADA:P00813:OID20645:v1	ADA	P00813	rs60757417	0.0606878	-0.091153	0.0136483	10.6178	0.0661322	-0.0929578	0.0188916	6.06406	trans	-	GFI1B	ENSG00000165702	splice_polypyrimidine_tract_variant&intron_variant	protein_coding	8.58
12:111973358:A:G:imp:v1	12	111535554	2835	110077216	114358761	0	ADA:P00813:OID20645:v1	ADA	P00813	rs597808	0.51603	-0.0489655	0.00644337	13.5264	0.580912	-0.0536264	0.00989659	7.22155	trans	-	ATXN2	ENSG00000204842	intron_variant	protein_coding	0.464
20:43255220:T:C:imp:v1	20	44626579	477	43626579	45683866	0	ADA:P00813:OID20645:v1	ADA	P00813	rs11555566	0.0626781	1.27103	0.0152156	1517.3	0.0628626	1.25096	0.0210612	767.958	cis	ADA	ADA	ENSG00000196839	missense_variant	protein_coding	17.33	Tolerated	Benign	535
2:203619677:C:T:imp:v1	2	202754954	940	201602747	204216952	0	ADA2:Q9NZK5:OID20394:v1	ADA2	Q9NZK5	rs72930772	0.334634	0.0783362	0.00753531	24.5869	0.30135	0.0600895	0.0110053	7.32237	trans	-	FAM117B	ENSG00000138439	intron_variant	protein_coding	0.304
3:158344981:A:G:imp:v1	3	158627192	1041	157217690	159627192	0	ADA2:Q9NZK5:OID20394:v1	ADA2	Q9NZK5	rs148819155	0.0032835	-0.428823	0.0629677	11.0112	0.0033305	-0.236095	0.0878694	2.14194	trans	-	AC025033.1	ENSG00000243165	upstream_gene_variant	processed_pseudogene	4.321
4:106094520:C:CA:imp:v1	4	105173363	2809	104024619	106293951	0	ADA2:Q9NZK5:OID20394:v1	ADA2	Q9NZK5	rs71584289	0.348472	0.0571073	0.0075532	13.3969	0.340946	0.0424063	0.0106128	4.19052	trans	-	TET2	ENSG00000168769	intron_variant&NMD_transcript_variant	nonsense_mediated_decay
5:131831058:G:T:imp:v1	5	132495366	1483	131461855	133496074	0	ADA2:Q9NZK5:OID20394:v1	ADA2	Q9NZK5	rs2548999	0.661973	0.0508669	0.00749661	10.9362	0.637582	0.0348272	0.0104323	3.07437	trans	-	AC116366.3	ENSG00000283782	intron_variant	protein_coding	10.65
6:32577633:G:C:imp:v1	6	32609856	2928	25500000	34000000	1	ADA2:Q9NZK5:OID20394:v1	ADA2	Q9NZK5	rs535777	0.142694	0.153116	0.0103237	49.038	0.131295	0.16437	0.0151851	26.5788	trans	-			intergenic_variant		11.52
10:17875857:T:G:imp:v1	10	17833858	476	16770126	18974944	0	ADA2:Q9NZK5:OID20394:v1	ADA2	Q9NZK5	rs56278466	0.660856	0.0795854	0.00744547	25.9413	0.656095	0.086836	0.0103972	16.1727	trans	-	MRC1	ENSG00000260314	intron_variant	protein_coding	1.215
11:17365209:A:G:imp:v1	11	17343662	2226	16247874	18343662	0	ADA2:Q9NZK5:OID20394:v1	ADA2	Q9NZK5	rs2051773	0.298856	0.0609338	0.00774489	14.4419	0.275912	0.0555202	0.01125	6.09642	trans	-	NUCB2	ENSG00000070081	intron_variant&non_coding_transcript_variant	processed_transcript	9.134
12:9268585:T:C:imp:v1	12	9115989	800	8085616	10115989	0	ADA2:Q9NZK5:OID20394:v1	ADA2	Q9NZK5	rs226379	0.354757	-0.0508694	0.0074352	11.1065	0.343808	-0.0606918	0.0104602	8.18402	trans	-	A2M	ENSG00000175899	non_coding_transcript_exon_variant	processed_transcript	18.08			482
12:102190521:C:T:imp:v1	12	101796743	1490	100693236	102891200	0	ADA2:Q9NZK5:OID20394:v1	ADA2	Q9NZK5	rs117566084	0.00989769	0.30903	0.0358375	17.1859	0.00744249	0.211064	0.0573124	3.6368	trans	-	GNPTAB	ENSG00000111670	missense_variant	protein_coding	22.8	Tolerated	Benign	675
12:111884608:T:C:imp:v1	12	111446804	2835	110077216	114358761	0	ADA2:Q9NZK5:OID20394:v1	ADA2	Q9NZK5	rs3184504	0.517013	-0.129913	0.00707067	74.6696	0.582488	-0.117414	0.0106411	27.5821	trans	-	SH2B3	ENSG00000111252	missense_variant	protein_coding	10.83	Deleterious
14:93652974:G:T:imp:v1	14	93186629	193	91709697	96696081	0	ADA2:Q9NZK5:OID20394:v1	ADA2	Q9NZK5	rs145078947	0.00259398	0.579933	0.0694959	16.1469	0.0019452	0.658702	0.111835	8.41305	trans	-	TMEM251	ENSG00000153485	missense_variant	protein_coding	22.8	Tolerated	Probably Damaging	587
17:7069412:G:A:imp:v1	17	7166093	314	6078078	8288706	0	ADA2:Q9NZK5:OID20394:v1	ADA2	Q9NZK5	rs186021206	0.00640346	0.668682	0.048671	42.2259	0.00534544	0.656134	0.0749588	17.6835	trans	-			intergenic_variant		0.833
22:17709771:T:C:imp:v1	22	17228881	504	16228881	18228881	0	ADA2:Q9NZK5:OID20394:v1	ADA2	Q9NZK5	rs737963	0.611914	0.205907	0.00745109	167.367	0.647693	0.202054	0.0106411	79.6705	cis	ADA2	ADA2	ENSG00000093072	intron_variant	protein_coding	7.235
22:44324727:C:G:imp:v1	22	43928847	1202	42928847	46332489	0	ADA2:Q9NZK5:OID20394:v1	ADA2	Q9NZK5	rs738409	0.216575	0.0755528	0.00871101	17.3768	0.210589	0.0337812	0.01223	2.24092	trans	-	PNPLA3	ENSG00000100344	missense_variant	protein_coding	15.73	Deleterious	Probably Damaging	320
1:155033308:G:A:imp:v1	1	155060832	44	151313385	156514639	0	ADAM15:Q13444:OID20109:v1	ADAM15	Q13444	rs11589479	0.163112	1.01642	0.0101103	2196.8	0.15391	0.943627	0.0142575	953.112	cis	ADAM15	ADAM15	ENSG00000143537	splice_region_variant&synonymous_variant	protein_coding	20.3			375
3:50354287:G:A:imp:v1	3	50316856	2082	49316856	51316856	0	ADAM15:Q13444:OID20109:v1	ADAM15	Q13444	rs146142570	0.00243778	0.526198	0.0639434	15.7244	0.00287955	0.321924	0.0859349	3.74575	trans	-	HYAL1	ENSG00000114378	upstream_gene_variant	protein_coding	0.854
6:31345484:G:A:imp:v1	6	31377707	2928	25500000	34000000	1	ADAM15:Q13444:OID20109:v1	ADAM15	Q13444	rs77468121	0.044219	0.115726	0.0145329	14.775	0.0499045	0.0939404	0.0200389	5.55908	trans	-	FGFR3P1	ENSG00000230994	non_coding_transcript_exon_variant	processed_pseudogene	4.386
9:113126211:A:T:imp:v1	9	110363931	306	109363931	111363931	0	ADAM15:Q13444:OID20109:v1	ADAM15	Q13444	rs62571868	0.231858	0.0514905	0.00717973	12.1302	0.228767	0.0405685	0.0106131	3.87907	trans	-	SVEP1	ENSG00000165124	downstream_gene_variant	protein_coding	9.446			280
9:136129647:G:A:imp:v1	9	133254260	32	132211660	134438993	0	ADAM15:Q13444:OID20109:v1	ADAM15	Q13444	rs8176759	0.0610575	0.506948	0.0126736	349.14	0.091652	0.485592	0.0156249	211.323	trans	-	ABO	ENSG00000175164	non_coding_transcript_exon_variant	processed_transcript	3.135
10:17875857:T:G:imp:v1	10	17833858	476	16770126	18974944	0	ADAM15:Q13444:OID20109:v1	ADAM15	Q13444	rs56278466	0.660736	0.0419532	0.00625824	10.692	0.657056	0.0535029	0.00916386	8.27834	trans	-	MRC1	ENSG00000260314	intron_variant	protein_coding	1.215
12:111884608:T:C:imp:v1	12	111446804	2835	110077216	114358761	0	ADAM15:Q13444:OID20109:v1	ADAM15	Q13444	rs3184504	0.517294	-0.0610287	0.00591486	24.2327	0.581374	-0.0709381	0.00936196	13.4524	trans	-	SH2B3	ENSG00000111252	missense_variant	protein_coding	10.83	Deleterious
17:7069412:G:A:imp:v1	17	7166093	314	6078078	8288706	0	ADAM15:Q13444:OID20109:v1	ADAM15	Q13444	rs186021206	0.00635483	0.690024	0.0410656	62.6342	0.00528187	0.671664	0.066561	23.2177	trans	-			intergenic_variant		0.833
1:179526214:C:T:imp:v1	1	179557079	1260	178504138	180602727	0	ADAM22:Q9P0K1:OID21001:v1	ADAM22	Q9P0K1	rs61747728	0.037915	0.165505	0.0172648	21.0394	0.0342365	0.134405	0.025088	7.0734	trans	-	NPHS2	ENSG00000116218	missense_variant	protein_coding	23.6	Tolerated	Benign	528
2:162964301:G:A:imp:v1	2	162107791	444	161074215	163107791	0	ADAM22:Q9P0K1:OID21001:v1	ADAM22	Q9P0K1	rs75166367	0.0604324	-0.10893	0.0139443	14.2489	0.0482655	-0.0872903	0.0214998	4.30926	trans	-			regulatory_region_variant	enhancer	0.173
7:87564497:C:G:imp:v1	7	87935182	95	86935182	88935182	0	ADAM22:Q9P0K1:OID21001:v1	ADAM22	Q9P0K1	rs2279542	0.505325	-0.563254	0.00747533	1234.8	0.537042	-0.500503	0.0103747	507.164	cis	ADAM22	ADAM22	ENSG00000008277	missense_variant	protein_coding	7.848	Tolerated	Benign	413
16:20365234:G:C:imp:v1	16	20353912	37	19341541	21381010	0	ADAM22:Q9P0K1:OID21001:v1	ADAM22	Q9P0K1	rs4997081	0.192587	-0.0683754	0.0084382	15.271	0.212829	-0.0431446	0.0113976	3.81402	trans	-	UMOD	ENSG00000169344	intron_variant	protein_coding	0.675
17:7069412:G:A:imp:v1	17	7166093	314	6078078	8288706	0	ADAM22:Q9P0K1:OID21001:v1	ADAM22	Q9P0K1	rs186021206	0.00640137	0.330059	0.0456581	12.3126	0.00533902	0.197782	0.0699308	2.32973	trans	-			intergenic_variant		0.833
17:79218714:C:T:imp:v1	17	81244914	537	80243678	82301025	0	ADAM22:Q9P0K1:OID21001:v1	ADAM22	Q9P0K1	rs2659005	0.441044	0.0493016	0.00670098	12.7268	0.426267	0.0307043	0.00965765	2.83078	trans	-	SLC38A10	ENSG00000157637	3_prime_UTR_variant	protein_coding	0.646
1:179526214:C:T:imp:v1	1	179557079	1260	178504138	180602727	0	ADAM23:O75077:OID20651:v1	ADAM23	O75077	rs61747728	0.0380943	0.123612	0.0160268	13.91	0.0341644	0.125101	0.0249379	6.27886	trans	-	NPHS2	ENSG00000116218	missense_variant	protein_coding	23.6	Tolerated	Benign	528
2:207311349:T:A:imp:v1	2	206446625	582	205176329	207446625	0	ADAM23:O75077:OID20651:v1	ADAM23	O75077	rs72933203	0.103205	0.876962	0.0121844	1126.83	0.0944987	0.806883	0.0177562	450.164	cis	ADAM23	ADAM23	ENSG00000114948	intron_variant	protein_coding	2.289
6:6752059:C:T:imp:v1	6	6751826	1216	5737504	7751826	0	ADAM23:O75077:OID20651:v1	ADAM23	O75077	rs1294438	0.358521	0.0550209	0.00654567	16.3713	0.359011	0.0625316	0.00983401	9.69153	trans	-		ENSG00000226281	intron_variant&non_coding_transcript_variant	lncRNA	0.252
9:136131461:G:A:imp:v1	9	133256074	32	132211660	134438993	0	ADAM23:O75077:OID20651:v1	ADAM23	O75077	rs8176741	0.0609537	0.221789	0.0129937	64.5978	0.0902778	0.207096	0.0163457	36.0605	trans	-	ABO	ENSG00000175164	synonymous_variant	protein_coding	2.908
16:20366731:C:CT:imp:v1	16	20355409	37	19341541	21381010	0	ADAM23:O75077:OID20651:v1	ADAM23	O75077	rs777834943	0.183447	-0.0547159	0.00811313	10.8126	0.161961	-0.0417619	0.0126281	3.02556	trans	-	UMOD	ENSG00000169344	intron_variant	protein_coding
17:7069412:G:A:imp:v1	17	7166093	314	6078078	8288706	0	ADAM23:O75077:OID20651:v1	ADAM23	O75077	rs186021206	0.00640767	0.477581	0.0424806	28.5976	0.00534802	0.432716	0.0694832	9.32464	trans	-			intergenic_variant		0.833
19:41945122:CT:C:imp:v1	19	41439217	468	40319286	42727239	0	ADAM23:O75077:OID20651:v1	ADAM23	O75077	-	0.39006	-0.0696426	0.00634133	27.3327	0.3831	-0.0520785	0.00942164	7.48846	trans	-	DMAC2	ENSG00000105341	non_coding_transcript_exon_variant	retained_intron
1:25893927:AT:A:imp:v1	1	25567436	1626	24567436	26567436	0	ADAM8:P78325:OID21039:v1	ADAM8	P78325	-	0.459018	0.0701666	0.00708511	22.3954	0.463248	0.0657974	0.00980993	10.7025	trans	-	LDLRAP1	ENSG00000157978	3_prime_UTR_variant	protein_coding
6:31387373:G:A:imp:v1	6	31419596	2928	25500000	34000000	1	ADAM8:P78325:OID21039:v1	ADAM8	P78325	rs2596530	0.493431	-0.0625403	0.00703305	18.2231	0.55466	-0.0481981	0.0101241	5.71474	trans	-	HCP5	ENSG00000206337	intron_variant&non_coding_transcript_variant	protein_coding	5.84
9:137848925:GTGTGTCTGTGTGCATT:G:imp:v1	9	134957079	2911	132384145	135957079	0	ADAM8:P78325:OID21039:v1	ADAM8	P78325	-	0.247983	0.055197	0.00829887	10.5364	0.233501	0.0621018	0.0117965	6.85193	trans	-			intergenic_variant
10:135082810:C:T:imp:v1	10	133269306	2821	132269306	134308228	0	ADAM8:P78325:OID21039:v1	ADAM8	P78325	rs2995310	0.894132	-0.700018	0.0120386	736.073	0.894727	-0.67541	0.0166426	359.347	cis	ADAM8	ADAM8	ENSG00000151651	intron_variant	protein_coding	2.098
11:126232337:C:T:imp:v1	11	126362442	236	125132788	127464910	0	ADAM8:P78325:OID21039:v1	ADAM8	P78325	rs4055121	0.135023	-0.086777	0.0103349	16.3373	0.144149	-0.0886394	0.0140876	9.5039	trans	-	ST3GAL4	ENSG00000110080	intron_variant	protein_coding	4.29
12:111932800:C:T:imp:v1	12	111494996	2835	110077216	114358761	0	ADAM8:P78325:OID21039:v1	ADAM8	P78325	rs7137828	0.516048	-0.107653	0.00701839	52.375	0.581664	-0.103475	0.0105448	22.0043	trans	-	ATXN2	ENSG00000204842	intron_variant	protein_coding	1.645
13:28604007:T:C:imp:v1	13	28029870	290	27029870	29063701	0	ADAM8:P78325:OID21039:v1	ADAM8	P78325	rs76428106	0.012911	0.250997	0.0323137	14.0967	0.0122993	0.264661	0.0461864	7.99888	trans	-	FLT3	ENSG00000122025	intron_variant	protein_coding	1.734
17:7069412:G:A:imp:v1	17	7166093	314	6078078	8288706	0	ADAM8:P78325:OID21039:v1	ADAM8	P78325	rs186021206	0.00646616	0.577985	0.0481503	32.4692	0.00534833	0.521644	0.0743192	11.6507	trans	-			intergenic_variant		0.833
17:38170845:G:A:imp:v1	17	40014592	1056	38875604	41028327	0	ADAM8:P78325:OID21039:v1	ADAM8	P78325	rs2227319	0.370888	-0.0765398	0.00726253	25.2434	0.356434	-0.0514589	0.0104207	6.1031	trans	-	CSF3	ENSG00000108342	non_coding_transcript_exon_variant	protein_coding	6.351
3:52559705:G:A:imp:v1	3	52525689	1091	51505864	53823924	0	ADAMTS13:Q76LX8:OID20249:v1	ADAMTS13	Q76LX8	rs11709284	0.55664	0.047132	0.00706161	10.6051	0.552409	0.00352905	0.0100897	0.138757	trans	-	NT5DC2	ENSG00000168268	non_coding_transcript_exon_variant	retained_intron	6.276
4:124770793:T:G:imp:v1	4	123849638	1804	122849638	124849638	0	ADAMTS13:Q76LX8:OID20249:v1	ADAMTS13	Q76LX8	rs5023357	0.108176	0.103036	0.0112812	19.1779	0.0976572	0.0836734	0.0167277	6.24632	trans	-	LINC01091	ENSG00000249464	intron_variant&non_coding_transcript_variant	lncRNA	14.99			535
4:175076642:TA:T:imp:v1	4	174155491	1805	173155491	175155491	0	ADAMTS13:Q76LX8:OID20249:v1	ADAMTS13	Q76LX8	-	0.455808	0.0537181	0.00702027	13.7031	0.438769	0.0543433	0.0100973	7.13266	trans	-	LINC02268	ENSG00000248174	intron_variant&non_coding_transcript_variant	lncRNA
5:96252589:T:C:imp:v1	5	96916885	2710	95785666	98022983	0	ADAMTS13:Q76LX8:OID20249:v1	ADAMTS13	Q76LX8	rs2910686	0.449696	0.0747708	0.00706419	25.4538	0.434916	0.0683617	0.00998294	11.1251	trans	-	ERAP2	ENSG00000164308	intron_variant	protein_coding	13.39
6:31224554:C:T:imp:v1	6	31256777	2928	25500000	34000000	1	ADAMTS13:Q76LX8:OID20249:v1	ADAMTS13	Q76LX8	rs9264275	0.74192	0.0622468	0.00865792	12.1871	0.742885	0.0581956	0.012031	5.8803	trans	-			intergenic_variant		5.546
6:147665936:C:CACTT:imp:v1	6	147344800	2525	146344800	148344800	0	ADAMTS13:Q76LX8:OID20249:v1	ADAMTS13	Q76LX8	rs143073120	0.561857	-0.0507984	0.00707116	12.169	0.542805	-0.0354119	0.00993992	3.43509	trans	-	STXBP5	ENSG00000164506	intron_variant	protein_coding
7:130009311:A:G:imp:v1	7	130369470	239	129282658	131369470	0	ADAMTS13:Q76LX8:OID20249:v1	ADAMTS13	Q76LX8	rs10253113	0.307824	0.0683651	0.00762952	18.4909	0.309402	0.0435213	0.0108259	4.2353	trans	-	CPA5	ENSG00000158525	downstream_gene_variant	protein_coding	9.919
8:9183358:A:G:imp:v1	8	9325848	805	8172650	12845085	0	ADAMTS13:Q76LX8:OID20249:v1	ADAMTS13	Q76LX8	rs9987289	0.908086	-0.0954503	0.0121172	14.4754	0.904583	-0.0634227	0.0168701	3.76887	trans	-	AC022784.1	ENSG00000248538	non_coding_transcript_exon_variant	lncRNA	1.23
9:136304114:A:G:imp:v1	9	133438993	32	132211660	134438993	0	ADAMTS13:Q76LX8:OID20249:v1	ADAMTS13	Q76LX8	rs74715985	0.0169675	-1.44202	0.0282947	565.815	0.0154589	-1.4265	0.0414944	258.272	cis	ADAMTS13	ADAMTS13	ENSG00000160323	intron_variant	protein_coding	0.682
12:6225931:G:A:imp:v1	12	6116765	2023	5032283	7116765	0	ADAMTS13:Q76LX8:OID20249:v1	ADAMTS13	Q76LX8	rs112814955	0.0718713	0.0928012	0.0135925	11.0632	0.0633517	0.0737171	0.0204017	3.51949	trans	-	VWF	ENSG00000110799	intron_variant	protein_coding	3.105
12:91778141:G:A:imp:v1	12	91384364	2024	90384364	92384364	0	ADAMTS13:Q76LX8:OID20249:v1	ADAMTS13	Q76LX8	rs1389065	0.763717	-0.0551358	0.0083023	10.5066	0.708878	-0.0664353	0.011327	8.34814	trans	-		ENSG00000289605	intron_variant&non_coding_transcript_variant	lncRNA	8.858			274
12:104970800:TACTAAG:T:imp:v1	12	104577022	2025	103577022	105577022	0	ADAMTS13:Q76LX8:OID20249:v1	ADAMTS13	Q76LX8	rs746775574	0.0924565	-0.10326	0.0122449	16.4721	0.119148	-0.109802	0.0157779	11.4657	trans	-	CHST11	ENSG00000171310	intron_variant	protein_coding
19:41826020:A:C:imp:v1	19	41320115	468	40319286	42727239	0	ADAMTS13:Q76LX8:OID20249:v1	ADAMTS13	Q76LX8	rs56254331	0.171329	0.0662558	0.00931172	11.9521	0.145657	0.0228035	0.0141452	0.970861	trans	-	CCDC97	ENSG00000142039	intron_variant	protein_coding	7.445
20:17597045:C:T:imp:v1	20	17616400	2886	16616400	18616400	0	ADAMTS13:Q76LX8:OID20249:v1	ADAMTS13	Q76LX8	rs2236251	0.762367	0.0549941	0.00822882	10.6309	0.71311	0.0505682	0.0114595	4.99116	trans	-	RRBP1	ENSG00000125844	intron_variant	protein_coding	0.031
22:44324730:C:T:imp:v1	22	43928850	1202	42928847	46332489	0	ADAMTS13:Q76LX8:OID20249:v1	ADAMTS13	Q76LX8	rs738408	0.216976	0.0642058	0.00845696	13.5019	0.210541	0.0436045	0.0121063	3.50027	trans	-	PNPLA3	ENSG00000100344	synonymous_variant	protein_coding	1.13
3:186454180:A:C:imp:v1	3	186736391	703	185642466	187742138	0	ADAMTS15:Q8TE58:OID21275:v1	ADAMTS15	Q8TE58	rs5030062	0.372829	-0.0641589	0.00768895	16.1449	0.369804	-0.0521177	0.0105904	6.06549	trans	-	AC068631.1	ENSG00000197099	non_coding_transcript_exon_variant	lncRNA	7.768
4:187157233:G:A:imp:v1	4	186236079	180	185218653	187257633	0	ADAMTS15:Q8TE58:OID21275:v1	ADAMTS15	Q8TE58	rs4861708	0.511777	-0.123187	0.00743531	60.9239	0.521622	-0.0973924	0.0103127	20.4448	trans	-	KLKB1	ENSG00000164344	intron_variant	protein_coding	0.58
5:176841339:T:C:imp:v1	5	177414338	2740	176409531	178414338	0	ADAMTS15:Q8TE58:OID21275:v1	ADAMTS15	Q8TE58	rs2545801	0.744805	-0.0942546	0.00845955	28.1051	0.669413	-0.0470451	0.0118658	4.13389	trans	-	GRK6	ENSG00000198055	intron_variant	protein_coding	5.918
11:130344063:G:A:imp:v1	11	130474168	1385	129474168	131474168	0	ADAMTS15:Q8TE58:OID21275:v1	ADAMTS15	Q8TE58	rs73044885	0.054926	0.189949	0.0170469	28.1096	0.0506139	0.155984	0.024654	9.60193	cis	ADAMTS15	ADAMTS15	ENSG00000166106	3_prime_UTR_variant	protein_coding	10.04			262
17:7069412:G:A:imp:v1	17	7166093	314	6078078	8288706	0	ADAMTS15:Q8TE58:OID21275:v1	ADAMTS15	Q8TE58	rs186021206	0.00628814	0.526202	0.0514214	23.8511	0.0053715	0.398515	0.0775971	6.55113	trans	-			intergenic_variant		0.833
1:207511004:T:TA:imp:v1	1	207337659	177	206337659	208422554	0	ADAMTS16:Q8TE57:OID20089:v1	ADAMTS16	Q8TE57	rs547625232	0.453672	-0.0518208	0.00703261	12.7635	0.433975	-0.0477715	0.00981011	5.9515	trans	-	CD55	ENSG00000196352	intron_variant	protein_coding
5:4982814:A:G:imp:v1	5	4982701	903	3982701	5982701	0	ADAMTS16:Q8TE57:OID20089:v1	ADAMTS16	Q8TE57	rs40468	0.337988	-0.120696	0.00734377	59.9696	0.379469	-0.131641	0.0100972	38.1247	cis	ADAMTS16	AC010451.1	ENSG00000250481	intron_variant&non_coding_transcript_variant	lncRNA	3.554
1:230412836:G:C:imp:v1	1	230277090	1442	229277090	231279547	0	ADAMTS8:Q9UP79:OID21502:v1	ADAMTS8	Q9UP79	rs7529464	0.250109	0.067201	0.00783772	17.0004	0.271723	0.0568003	0.0110446	6.56755	trans	-	GALNT2	ENSG00000143641	intron_variant	protein_coding	0.364
4:103188709:C:T:imp:v1	4	102267552	591	101000547	103276925	0	ADAMTS8:Q9UP79:OID21502:v1	ADAMTS8	Q9UP79	rs13107325	0.0752674	-0.143532	0.0128884	28.0794	0.0639741	-0.116556	0.0202125	8.09191	trans	-	SLC39A8	ENSG00000138821	missense_variant	protein_coding	23	Tolerated	Possibly Damaging	564
11:130281488:G:A:imp:v1	11	130411593	157	129411593	131411593	0	ADAMTS8:Q9UP79:OID21502:v1	ADAMTS8	Q9UP79	rs2131535	0.731409	0.489856	0.00837157	745.359	0.724768	0.478264	0.0116681	366.541	cis	ADAMTS8	ADAMTS8	ENSG00000134917	missense_variant	protein_coding	19.14	Tolerated		337
17:46143042:T:C:imp:v1	17	48065680	2292	47065680	49065680	0	ADAMTS8:Q9UP79:OID21502:v1	ADAMTS8	Q9UP79	rs7209484	0.241858	0.0611887	0.00795254	13.8467	0.240478	0.076136	0.0114031	10.6122	trans	-	CBX1	ENSG00000108468	downstream_gene_variant	protein_coding	6.255
2:27730940:T:C:imp:v1	2	27508073	721	26101883	28529596	0	ADGRB3:O60242:OID20974:v1	ADGRB3	O60242	rs1260326	0.608795	0.0349117	0.00508677	11.1718	0.629959	0.0413254	0.0077801	6.9641	trans	-	GCKR	ENSG00000084734	missense_variant&splice_region_variant	protein_coding	12.52	Tolerated		408
6:69671585:A:G:imp:v1	6	68961693	22	67961693	69961693	0	ADGRB3:O60242:OID20974:v1	ADGRB3	O60242	rs3798969	0.623577	-0.939121	0.00773308	3204.71	0.632588	-0.851024	0.0106231	1395.58	cis	ADGRB3	ADGRB3	ENSG00000135298	intron_variant	protein_coding	2.773
11:126233669:G:C:imp:v1	11	126363774	236	125132788	127464910	0	ADGRB3:O60242:OID20974:v1	ADGRB3	O60242	rs7952602	0.134951	-0.0490274	0.00729685	10.7376	0.148141	-0.0492678	0.0106045	5.47034	trans	-	ST3GAL4	ENSG00000110080	intron_variant	protein_coding	4.94
17:7106378:G:A:imp:v1	17	7203059	314	6078078	8288706	0	ADGRB3:O60242:OID20974:v1	ADGRB3	O60242	rs200489612	0.00525924	0.320653	0.0369371	17.4067	0.00426108	0.216562	0.0625381	3.27213	trans	-	DLG4	ENSG00000132535	splice_polypyrimidine_tract_variant&intron_variant	protein_coding	14.34			471
17:67276383:T:G:imp:v1	17	69280242	216	67827664	70428367	0	ADGRB3:O60242:OID20974:v1	ADGRB3	O60242	rs573431210	0.0266236	0.118966	0.0155045	13.7746	0.0195112	0.0708668	0.0271079	2.04855	trans	-	ABCA5	ENSG00000154265	intron_variant	protein_coding	1.737
1:161542235:A:G:imp:v1	1	161572445	1240	160509955	162718974	0	ADGRE2:Q9UHX3:OID20755:v1	ADGRE2	Q9UHX3	rs61801010	0.106055	0.10059	0.0118216	16.756	0.0896173	0.0572441	0.018083	2.81036	trans	-	AL590385.2	ENSG00000273112	intron_variant&non_coding_transcript_variant	lncRNA	2.223
2:27730940:T:C:imp:v1	2	27508073	721	26101883	28529596	0	ADGRE2:Q9UHX3:OID20755:v1	ADGRE2	Q9UHX3	rs1260326	0.608977	0.0515505	0.00712642	12.3279	0.629682	0.0504832	0.0102728	6.05006	trans	-	GCKR	ENSG00000084734	missense_variant&splice_region_variant	protein_coding	12.52	Tolerated		408
6:32450678:T:C:imp:v1	6	32482901	2928	25500000	34000000	1	ADGRE2:Q9UHX3:OID20755:v1	ADGRE2	Q9UHX3	rs34452456	0.327371	0.0608028	0.00793818	13.7291	0.289923	0.0322767	0.011633	2.25748	trans	-			regulatory_region_variant	promoter_flanking_region	0.928
10:17875857:T:G:imp:v1	10	17833858	476	16770126	18974944	0	ADGRE2:Q9UHX3:OID20755:v1	ADGRE2	Q9UHX3	rs56278466	0.660944	0.120168	0.00733813	59.5461	0.656985	0.0996668	0.0103512	21.2176	trans	-	MRC1	ENSG00000260314	intron_variant	protein_coding	1.215
11:60152584:G:A:imp:v1	11	60385111	173	59110377	61436568	0	ADGRE2:Q9UHX3:OID20755:v1	ADGRE2	Q9UHX3	rs950802	0.305884	-0.059089	0.007534	14.3565	0.339543	-0.0368014	0.0103877	3.40241	trans	-	MS4A7	ENSG00000166927	synonymous_variant	protein_coding	8.623			255
11:126234820:G:C:imp:v1	11	126364925	236	125132788	127464910	0	ADGRE2:Q9UHX3:OID20755:v1	ADGRE2	Q9UHX3	rs78689694	0.13261	-0.0706634	0.0102901	11.1836	0.130592	-0.0978085	0.0147303	10.5033	trans	-	ST3GAL4	ENSG00000110080	intron_variant	protein_coding	10.23
12:111884608:T:C:imp:v1	12	111446804	2835	110077216	114358761	0	ADGRE2:Q9UHX3:OID20755:v1	ADGRE2	Q9UHX3	rs3184504	0.517384	-0.0980908	0.00691861	44.9007	0.58233	-0.0977826	0.0105623	19.6801	trans	-	SH2B3	ENSG00000111252	missense_variant	protein_coding	10.83	Deleterious
17:7069412:G:A:imp:v1	17	7166093	314	6078078	8288706	0	ADGRE2:Q9UHX3:OID20755:v1	ADGRE2	Q9UHX3	rs186021206	0.00645851	1.0858	0.047671	114.11	0.00535609	0.925763	0.0746701	34.5722	trans	-			intergenic_variant		0.833
19:14506991:A:C:imp:v1	19	14396179	557	13388804	15396179	0	ADGRE2:Q9UHX3:OID20755:v1	ADGRE2	Q9UHX3	rs7251607	0.752508	0.288021	0.00829698	263.313	0.768221	0.24273	0.0118856	91.9731	cis	ADGRE2	ADGRE5	ENSG00000123146	intron_variant	protein_coding	1.603
1:161542235:A:G:imp:v1	1	161572445	1240	160509955	162718974	0	ADGRE5:P48960:OID20260:v1	ADGRE5	P48960	rs61801010	0.10615	0.0996637	0.0119549	16.1169	0.0897486	0.0712283	0.0181761	4.05064	trans	-	AL590385.2	ENSG00000273112	intron_variant&non_coding_transcript_variant	lncRNA	2.223
2:27730940:T:C:imp:v1	2	27508073	721	26101883	28529596	0	ADGRE5:P48960:OID20260:v1	ADGRE5	P48960	rs1260326	0.60897	0.0524715	0.00720227	12.4939	0.629847	0.0576031	0.0103016	7.648	trans	-	GCKR	ENSG00000084734	missense_variant&splice_region_variant	protein_coding	12.52	Tolerated		408
3:98758354:T:TA:imp:v1	3	99039510	2863	97777624	100039510	0	ADGRE5:P48960:OID20260:v1	ADGRE5	P48960	rs199866843	0.638226	0.0503986	0.00751917	10.689	0.628906	0.03652	0.010565	3.26216	trans	-			intergenic_variant
6:32609173:C:G:imp:v1	6	32641396	2928	25500000	34000000	1	ADGRE5:P48960:OID20260:v1	ADGRE5	P48960	rs10093	0.376943	0.0638575	0.00744891	16.9954	0.351133	0.0184419	0.0106043	1.0861	trans	-	HLA-DQA1	ENSG00000196735	missense_variant	protein_coding	0.001	Tolerated	Benign
10:17875857:T:G:imp:v1	10	17833858	476	16770126	18974944	0	ADGRE5:P48960:OID20260:v1	ADGRE5	P48960	rs56278466	0.66134	0.137165	0.00742714	75.4282	0.656625	0.116993	0.0104049	28.6059	trans	-	MRC1	ENSG00000260314	intron_variant	protein_coding	1.215
11:60152584:G:A:imp:v1	11	60385111	173	59110377	61436568	0	ADGRE5:P48960:OID20260:v1	ADGRE5	P48960	rs950802	0.30625	-0.0655401	0.00761915	17.1061	0.33994	-0.0486834	0.010444	5.50292	trans	-	MS4A7	ENSG00000166927	synonymous_variant	protein_coding	8.623			255
11:126234820:G:C:imp:v1	11	126364925	236	125132788	127464910	0	ADGRE5:P48960:OID20260:v1	ADGRE5	P48960	rs78689694	0.132709	-0.0698816	0.0104056	10.728	0.130848	-0.0895777	0.0148079	8.83727	trans	-	ST3GAL4	ENSG00000110080	intron_variant	protein_coding	10.23
12:111884608:T:C:imp:v1	12	111446804	2835	110077216	114358761	0	ADGRE5:P48960:OID20260:v1	ADGRE5	P48960	rs3184504	0.516952	-0.102649	0.00699762	47.9931	0.581953	-0.105947	0.0105998	22.796	trans	-	SH2B3	ENSG00000111252	missense_variant	protein_coding	10.83	Deleterious
17:7069412:G:A:imp:v1	17	7166093	314	6078078	8288706	0	ADGRE5:P48960:OID20260:v1	ADGRE5	P48960	rs186021206	0.00638365	1.17383	0.0485191	128.58	0.00529192	1.03078	0.0754014	41.8177	trans	-			intergenic_variant		0.833
19:14499616:C:T:imp:v1	19	14388804	557	13388804	15396179	0	ADGRE5:P48960:OID20260:v1	ADGRE5	P48960	rs139113505	0.0170373	-0.706959	0.0275753	144.233	0.0207531	-0.602158	0.0350549	65.4078	cis	ADGRE5	ADGRE5	ENSG00000123146	missense_variant	protein_coding	0.088	Tolerated	Benign
20:44534651:G:A:imp:v1	20	45906012	2608	44906012	47011586	0	ADGRE5:P48960:OID20260:v1	ADGRE5	P48960	rs6065904	0.215154	0.0665062	0.00849393	14.3112	0.226109	0.0187323	0.011697	0.961482	trans	-	PLTP	ENSG00000100979	intron_variant	protein_coding	3.61
2:211540507:C:A:imp:v1	2	210675783	1339	209675783	211675783	0	ADGRG1:Q9Y653:OID21294:v1	ADGRG1	Q9Y653	rs1047891	0.312688	0.0620547	0.00763503	15.3588	0.314645	0.0570799	0.0103591	7.44542	trans	-	CPS1	ENSG00000021826	missense_variant	protein_coding	19.99	Tolerated	Benign	404
3:98416900:G:T:imp:v1	3	98698056	34	97590071	100071378	0	ADGRG1:Q9Y653:OID21294:v1	ADGRG1	Q9Y653	rs10935473	0.440351	-0.0773295	0.00712244	26.7343	0.420178	-0.0468158	0.0099915	5.5541	trans	-			intergenic_variant		0.407
5:135384443:A:G:imp:v1	5	136048754	100	135048754	137063181	0	ADGRG1:Q9Y653:OID21294:v1	ADGRG1	Q9Y653	rs916951	0.509689	0.0513478	0.00707695	12.3982	0.473886	0.040232	0.00998952	4.24879	trans	-	TGFBI	ENSG00000120708	non_coding_transcript_exon_variant	retained_intron	1.324
6:32452562:A:G:imp:v1	6	32484785	2928	25500000	34000000	1	ADGRG1:Q9Y653:OID21294:v1	ADGRG1	Q9Y653	rs28393425	0.180167	-0.0716835	0.00928397	13.9385	0.173998	-0.0283638	0.0129744	1.54051	trans	-			intergenic_variant		6.375
9:136141870:C:T:imp:v1	9	133266456	32	132211660	134438993	0	ADGRG1:Q9Y653:OID21294:v1	ADGRG1	Q9Y653	rs2519093	0.184738	-0.111913	0.0091243	33.8572	0.178824	-0.120037	0.0126386	20.6683	trans	-	ABO	ENSG00000175164	intron_variant&non_coding_transcript_variant	processed_transcript	7.612
10:17875857:T:G:imp:v1	10	17833858	476	16770126	18974944	0	ADGRG1:Q9Y653:OID21294:v1	ADGRG1	Q9Y653	rs56278466	0.660714	0.133573	0.00745399	71.082	0.656303	0.127923	0.0102228	35.2008	trans	-	MRC1	ENSG00000260314	intron_variant	protein_coding	1.215
11:86334558:G:GA:imp:v1	11	86623516	2007	85623516	87623516	0	ADGRG1:Q9Y653:OID21294:v1	ADGRG1	Q9Y653	rs376888155	0.307346	-0.0650722	0.00768494	16.6008	0.334523	-0.028486	0.0103668	2.22188	trans	-	ME3	ENSG00000151376	intron_variant	protein_coding
12:111884608:T:C:imp:v1	12	111446804	2835	110077216	114358761	0	ADGRG1:Q9Y653:OID21294:v1	ADGRG1	Q9Y653	rs3184504	0.517047	-0.0797174	0.00702209	29.1416	0.582201	-0.080407	0.0104227	13.9159	trans	-	SH2B3	ENSG00000111252	missense_variant	protein_coding	10.83	Deleterious
16:57682275:C:T:imp:v1	16	57648363	1622	56648363	58648363	0	ADGRG1:Q9Y653:OID21294:v1	ADGRG1	Q9Y653	rs733464	0.406703	0.0717852	0.0072367	22.4658	0.399066	0.0762147	0.010012	13.57	cis	ADGRG1	ADGRG1	ENSG00000205336	intron_variant	protein_coding	2.765
17:7069412:G:A:imp:v1	17	7166093	314	6078078	8288706	0	ADGRG1:Q9Y653:OID21294:v1	ADGRG1	Q9Y653	rs186021206	0.00628814	0.467247	0.0489474	20.87	0.0053715	0.331349	0.0734871	5.18608	trans	-			intergenic_variant		0.833
22:44324727:C:G:imp:v1	22	43928847	1202	42928847	46332489	0	ADGRG1:Q9Y653:OID21294:v1	ADGRG1	Q9Y653	rs738409	0.217079	0.0618903	0.00851202	12.4473	0.210698	0.0590759	0.0118494	6.20915	trans	-	PNPLA3	ENSG00000100344	missense_variant	protein_coding	15.73	Deleterious	Probably Damaging	320
1:59658431:AT:A:imp:v1	1	59192759	862	58151238	60218322	0	ADGRG2:Q8IZP9:OID20189:v1	ADGRG2	Q8IZP9	rs755740174	0.290953	0.0752496	0.00754795	22.6836	0.253407	0.0905393	0.0113331	14.866	trans	-	FGGY-DT	ENSG00000224609	intron_variant&non_coding_transcript_variant	lncRNA
4:103188709:C:T:imp:v1	4	102267552	591	101000547	103276925	0	ADGRG2:Q8IZP9:OID20189:v1	ADGRG2	Q8IZP9	rs13107325	0.0753401	0.0991431	0.0129334	13.7498	0.0642181	0.0748458	0.0199851	3.74391	trans	-	SLC39A8	ENSG00000138821	missense_variant	protein_coding	23	Tolerated	Possibly Damaging	564
5:82815158:A:G:imp:v1	5	83519339	1969	82519339	84519339	0	ADGRG2:Q8IZP9:OID20189:v1	ADGRG2	Q8IZP9	rs115912456	0.0407387	-0.146917	0.0171711	16.9326	0.037345	-0.120073	0.025508	5.60022	trans	-	VCAN	ENSG00000038427	splice_polypyrimidine_tract_variant&intron_variant	protein_coding	22.6			591
8:38850021:C:T:imp:v1	8	38992502	1464	37992502	39992502	0	ADGRG2:Q8IZP9:OID20189:v1	ADGRG2	Q8IZP9	rs7836422	0.387425	0.0748528	0.0069773	26.124	0.38625	0.0738385	0.00999538	12.8243	trans	-	TM2D2	ENSG00000169490	intron_variant	protein_coding	0.005
9:101562826:CT:C:imp:v1	9	98800544	2641	97800544	99808054	0	ADGRG2:Q8IZP9:OID20189:v1	ADGRG2	Q8IZP9	-	0.0969913	0.0835504	0.0119036	11.6506	0.0822505	0.0491707	0.0183445	2.13351	trans	-	AL807776.1	ENSG00000285706	intron_variant&non_coding_transcript_variant	lncRNA
9:136132908:T:TC:imp:v1	9	133257521	32	132211660	134438993	0	ADGRG2:Q8IZP9:OID20189:v1	ADGRG2	Q8IZP9	rs8176719	0.339972	0.0497875	0.00716363	11.4375	0.350158	0.063301	0.010201	9.26308	trans	-	ABO	ENSG00000175164	frameshift_variant&splice_region_variant&intron_variant	protein_coding				320
11:126238633:T:C:imp:v1	11	126368738	236	125132788	127464910	0	ADGRG2:Q8IZP9:OID20189:v1	ADGRG2	Q8IZP9	rs74612335	0.133256	-0.0922721	0.0100354	19.4245	0.138276	-0.052674	0.0141703	3.69586	trans	-	ST3GAL4	ENSG00000110080	intron_variant	protein_coding	0.046
17:7069412:G:A:imp:v1	17	7166093	314	6078078	8288706	0	ADGRG2:Q8IZP9:OID20189:v1	ADGRG2	Q8IZP9	rs186021206	0.00644052	0.522077	0.0465589	28.4546	0.00529446	0.649161	0.0738553	17.8238	trans	-			intergenic_variant		0.833
4:100065509:T:G:imp:v1	4	99144358	841	97862518	100163742	0	ADH4:P08319:OID20117:v1	ADH4	P08319	rs1800759	0.613274	0.12986	0.00735658	69.01	0.586605	0.121303	0.0104195	30.5981	cis	ADH4	ADH4	ENSG00000198099	intron_variant&non_coding_transcript_variant	protein_coding	11.26			316
8:126506694:G:A:imp:v1	8	125494452	156	124465736	126495066	0	ADH4:P08319:OID20117:v1	ADH4	P08319	rs112875651	0.390382	-0.0538786	0.00743049	12.3834	0.352998	-0.0395106	0.0106693	3.67181	trans	-	AC091114.1	ENSG00000253111	intron_variant&non_coding_transcript_variant	lncRNA	0.03
9:117140082:T:C:imp:v1	9	114377802	2844	113367312	115396677	0	ADH4:P08319:OID20117:v1	ADH4	P08319	rs4979372	0.491112	-0.0641298	0.00721826	18.1919	0.466446	-0.0337653	0.0102309	3.01515	trans	-	AKNA	ENSG00000106948	intron_variant	protein_coding	0.829
10:101924418:T:C:imp:v1	10	100164661	2837	99039545	101164661	0	ADH4:P08319:OID20117:v1	ADH4	P08319	rs10883451	0.501535	-0.0516075	0.00713553	12.324	0.429718	-0.0413118	0.0104825	4.0908	trans	-	ERLIN1	ENSG00000107566	intron_variant	protein_coding	0.765
11:93852880:G:A:imp:v1	11	94119714	1810	93082917	95120504	0	ADH4:P08319:OID20117:v1	ADH4	P08319	rs11604580	0.107356	-0.0773433	0.011585	10.6104	0.103076	-0.0556701	0.0162511	3.21225	trans	-			intergenic_variant		0.098
22:44324855:G:A:imp:v1	22	43928975	1202	42928847	46332489	0	ADH4:P08319:OID20117:v1	ADH4	P08319	rs3747207	0.215629	0.100325	0.0086778	30.1881	0.207859	0.0594995	0.0122347	5.93737	trans	-	PNPLA3	ENSG00000100344	intron_variant	protein_coding	1.889
2:163056924:T:TTATACTGATGTAG:imp:v1	2	162200414	467	161200414	163214651	0	ADM:P35318:OID21467:v1	ADM	P35318	rs150777506	0.010202	-0.509068	0.0345181	48.4982	0.0352564	-0.240472	0.0274836	17.6696	trans	-	FAP	ENSG00000078098	intron_variant	protein_coding
6:31238318:G:A:imp:v1	6	31270541	2928	25500000	34000000	1	ADM:P35318:OID21467:v1	ADM	P35318	rs9264638	0.638542	-0.0490988	0.00719736	11.0461	0.653039	-0.0416364	0.00965946	4.78797	trans	-	HLA-C	ENSG00000204525	intron_variant	protein_coding	5.4
11:10363271:G:C:imp:v1	11	10341724	629	9341724	11341724	0	ADM:P35318:OID21467:v1	ADM	P35318	rs2403310	0.472931	0.159557	0.00695502	115.744	0.455721	0.133964	0.00916519	47.6576	cis	ADM	AMPD3	ENSG00000133805	intron_variant&non_coding_transcript_variant	processed_transcript	0.969
1:171063262:G:A:imp:v1	1	171094121	2530	170094121	172094121	0	AFP:P02771:OID20978:v1	AFP	P02771	rs12059956	0.421726	-0.0467687	0.00687013	11.0031	0.413288	-0.0422461	0.00988549	4.71583	trans	-	FMO3	ENSG00000007933	intron_variant	protein_coding	0.595
1:242023898:A:G:imp:v1	1	241860596	2452	240860596	242860596	0	AFP:P02771:OID20978:v1	AFP	P02771	rs4149909	0.0318256	-0.139157	0.01939	12.1464	0.0299381	-0.140551	0.0285256	6.07876	trans	-	EXO1	ENSG00000174371	missense_variant	protein_coding	25.6	Deleterious	Probably Damaging	586
2:17930874:A:G:imp:v1	2	17749607	338	16749607	18749607	0	AFP:P02771:OID20978:v1	AFP	P02771	rs11900031	0.105701	-0.415601	0.0113441	293.115	0.132143	-0.344875	0.0151688	113.703	trans	-	SMC6	ENSG00000163029	intron_variant	protein_coding	1.157
2:67655317:C:T:imp:v1	2	67428185	339	66428185	68428185	0	AFP:P02771:OID20978:v1	AFP	P02771	rs3018026	0.692373	-0.086862	0.00765561	29.1109	0.704665	-0.0880239	0.0110165	14.8706	trans	-			intergenic_variant		0.887
3:8971327:AT:A:imp:v1	3	8929643	837	7929643	9929643	0	AFP:P02771:OID20978:v1	AFP	P02771	-	0.755943	0.0873709	0.00808465	26.4963	0.762885	0.0751748	0.0118382	9.6674	trans	-	RAD18	ENSG00000070950	intron_variant	protein_coding
3:101084604:T:C:imp:v1	3	101365760	838	100365760	102365760	0	AFP:P02771:OID20978:v1	AFP	P02771	rs62280667	0.340471	-0.127948	0.00722131	69.5173	0.303662	-0.115227	0.0107988	25.8535	trans	-	SENP7	ENSG00000138468	intron_variant	protein_coding	0.39
4:3452345:G:A:imp:v1	4	3450618	1416	2442204	4523929	0	AFP:P02771:OID20978:v1	AFP	P02771	rs59950280	0.329792	0.0889906	0.00742204	32.3972	0.354029	0.0576648	0.0106317	7.23418	trans	-	HGFAC	ENSG00000109758	upstream_gene_variant	protein_coding	1.829
4:74319283:T:G:imp:v1	4	73453566	532	72453566	74453566	0	AFP:P02771:OID20978:v1	AFP	P02771	rs12506899	0.396756	-0.185834	0.00701837	153.763	0.412461	-0.179696	0.00998416	71.6954	cis	AFP	AFP	ENSG00000081051	non_coding_transcript_exon_variant	processed_transcript	3.566
4:100039396:A:T:imp:v1	4	99118245	841	97862518	100163742	0	AFP:P02771:OID20978:v1	AFP	P02771	rs2602874	0.580207	-0.0720412	0.00693886	24.525	0.567978	-0.0674732	0.0100608	10.7005	trans	-	AP002026.1	ENSG00000246090	intron_variant&non_coding_transcript_variant	lncRNA	7.839
6:42924695:AT:A:imp:v1	6	42956957	2885	41956957	43956957	0	AFP:P02771:OID20978:v1	AFP	P02771	rs796736099	0.452804	-0.0458039	0.00685338	10.6318	0.447981	-0.012407	0.00988461	0.679001	trans	-	RPL24P4	ENSG00000181524	upstream_gene_variant	processed_pseudogene
8:27925204:T:C:imp:v1	8	28067687	2851	27067687	29067687	0	AFP:P02771:OID20978:v1	AFP	P02771	rs4732620	0.54731	-0.045696	0.00679921	10.7429	0.553144	-0.0408862	0.00972659	4.58043	trans	-	NUGGC	ENSG00000189233	missense_variant	protein_coding	2.674	Tolerated
9:135218708:A:G:imp:v1	9	132343321	1194	131343321	133343321	0	AFP:P02771:OID20978:v1	AFP	P02771	rs62576492	0.112451	0.137432	0.0110566	34.7448	0.0994692	0.127234	0.0169944	13.1514	trans	-	SETX	ENSG00000107290	intron_variant	protein_coding	2.34
10:64914016:T:TA:imp:v1	10	63154256	1327	62128096	64575555	0	AFP:P02771:OID20978:v1	AFP	P02771	rs35751397	0.468761	-0.049902	0.00679076	12.6981	0.458775	-0.0348643	0.00975011	3.45695	trans	-	NRBF2	ENSG00000148572	3_prime_UTR_variant	protein_coding
10:102755779:T:C:imp:v1	10	100996022	1939	99996022	102064535	0	AFP:P02771:OID20978:v1	AFP	P02771	rs10883567	0.490382	-0.0586794	0.00677091	17.3507	0.444646	-0.0470148	0.0100374	5.55072	trans	-	LZTS2	ENSG00000107816	upstream_gene_variant	protein_coding	2.581
11:1686999:CTG:C:imp:v1	11	1665769	278	665769	2778277	0	AFP:P02771:OID20978:v1	AFP	P02771	-	0.21757	-0.0911084	0.00864364	25.2503	0.207826	-0.0728592	0.012709	8.00549	trans	-	FAM99A	ENSG00000205866	splice_donor_region_variant&intron_variant&non_coding_transcript_variant	lncRNA
11:108107261:T:TA:imp:v1	11	108236534	1492	107236534	109236534	0	AFP:P02771:OID20978:v1	AFP	P02771	rs11418587	0.33411	0.065398	0.00819066	14.8504	0.330211	0.0432144	0.0118649	3.56815	trans	-	ATM	ENSG00000149311	3_prime_UTR_variant	protein_coding
12:121424861:A:G:imp:v1	12	120987058	2718	119977112	122012581	0	AFP:P02771:OID20978:v1	AFP	P02771	rs7310409	0.622988	0.104771	0.00701209	49.7518	0.613361	0.0972788	0.010019	21.561	trans	-	HNF1A	ENSG00000135100	intron_variant	protein_coding	2.184
15:29561606:T:C:imp:v1	15	29269402	911	28269402	30269402	0	AFP:P02771:OID20978:v1	AFP	P02771	rs145058546	0.0030068	-0.415454	0.0621243	10.6439	0.00224394	-0.27343	0.102651	2.11189	trans	-	NSMCE3	ENSG00000185115	missense_variant	protein_coding	24	Deleterious	Benign	519
15:43767774:G:C:imp:v1	15	43475576	2883	42434427	44735849	0	AFP:P02771:OID20978:v1	AFP	P02771	rs560191	0.298966	0.120212	0.00738829	58.7968	0.37468	0.131873	0.0107273	34.0062	trans	-	TP53BP1	ENSG00000067369	missense_variant	protein_coding	14.95	Tolerated	Benign	535
15:63792221:A:AGGTTTT:imp:v1	15	63500022	1504	62497280	64500022	0	AFP:P02771:OID20978:v1	AFP	P02771	rs144268704	0.336138	0.0561876	0.00723845	14.0791	0.301183	0.041819	0.0108691	3.92328	trans	-	USP3	ENSG00000140455	upstream_gene_variant	protein_coding
16:79739978:G:C:imp:v1	16	79706081	705	78672854	80897823	0	AFP:P02771:OID20978:v1	AFP	P02771	rs17689024	0.313686	-0.0530161	0.00731328	12.3778	0.289358	-0.0598474	0.0108188	7.49892	trans	-	LINC01229	ENSG00000260876	intron_variant&non_coding_transcript_variant	lncRNA	0.438
16:89845111:T:C:imp:v1	16	89778703	2491	88778703	90778703	0	AFP:P02771:OID20978:v1	AFP	P02771	rs11642010	0.088888	-0.0842961	0.012001	11.6666	0.0753203	-0.0315497	0.0187429	1.03471	trans	-	FANCA	ENSG00000187741	intron_variant	protein_coding	0.214
17:34261981:TGCTA:T:imp:v1	17	35934977	612	34766707	37001607	0	AFP:P02771:OID20978:v1	AFP	P02771	-	0.146784	0.0872882	0.00964544	18.8435	0.187377	0.075086	0.0128654	8.27262	trans	-	LYZL6	ENSG00000275722	intron_variant	protein_coding
17:45763073:A:C:imp:v1	17	47685707	2791	46500653	48685707	0	AFP:P02771:OID20978:v1	AFP	P02771	rs4794048	0.481925	0.0703202	0.00679865	24.3477	0.467218	0.0927216	0.00978966	20.5588	trans	-	KPNB1	ENSG00000108424	upstream_gene_variant	protein_coding	2.476
17:47860063:A:AC:imp:v1	17	49782701	1525	48782701	50782701	0	AFP:P02771:OID20978:v1	AFP	P02771	rs34349423	0.625489	-0.0564239	0.00722597	14.2375	0.570994	-0.0800757	0.0105089	13.595	trans	-	FAM117A	ENSG00000121104	intron_variant&non_coding_transcript_variant	processed_transcript
17:64210580:A:C:imp:v1	17	66214462	126	65212167	67382324	0	AFP:P02771:OID20978:v1	AFP	P02771	rs1801689	0.0299082	-0.165659	0.0199134	16.0519	0.0293984	-0.114244	0.0287298	4.15528	trans	-	APOH	ENSG00000091583	missense_variant	protein_coding	25.7	Deleterious	Probably Damaging	476
17:73810937:C:T:imp:v1	17	75814856	1526	74814856	76814856	0	AFP:P02771:OID20978:v1	AFP	P02771	rs35103294	0.630551	0.04998	0.00704987	11.8709	0.586798	0.0496962	0.010288	5.86585	trans	-	UNK	ENSG00000132478	intron_variant&NMD_transcript_variant	nonsense_mediated_decay	6.478
19:49209325:C:T:imp:v1	19	48706068	25	47665685	49753131	0	AFP:P02771:OID20978:v1	AFP	P02771	rs2548458	0.538513	-0.0497666	0.0069228	12.1846	0.504693	-0.0530032	0.00990507	7.05842	trans	-	FUT2	ENSG00000176920	downstream_gene_variant	protein_coding	0.769
20:5731803:T:C:imp:v1	20	5751157	1352	4751157	6751157	0	AFP:P02771:OID20978:v1	AFP	P02771	rs6116934	0.215516	0.0935724	0.0082602	29.0211	0.243737	0.068751	0.011467	8.69297	trans	-	SHLD1	ENSG00000171984	intron_variant	protein_coding	6.614
20:30855771:CCCTTCCTTCCTT:C:imp:v1	20	32267968	2053	30223514	33400102	0	AFP:P02771:OID20978:v1	AFP	P02771	-	0.171764	-0.067342	0.00899407	13.1533	0.18716	-0.0267915	0.0128776	1.42618	trans	-			intergenic_variant
22:45728370:G:A:imp:v1	22	45332489	1202	42928847	46332489	0	AFP:P02771:OID20978:v1	AFP	P02771	rs6007594	0.257495	0.132031	0.00772861	64.7047	0.326308	0.145051	0.0108688	39.9013	trans	-	FAM118A	ENSG00000100376	missense_variant	protein_coding	24.7	Tolerated	Probably Damaging	316
1:10722299:T:C:imp:v1	1	10662242	1550	9662242	11662242	0	AGER:Q15109:OID20756:v1	AGER	Q15109	rs66906568	0.298835	-0.0734683	0.00796348	19.55	0.281016	-0.0467938	0.0109548	4.71194	trans	-	CASZ1	ENSG00000130940	intron_variant	protein_coding	0.387
1:31362224:T:C:imp:v1	1	30889377	1059	29881966	31889377	0	AGER:Q15109:OID20756:v1	AGER	Q15109	rs10753239	0.460296	-0.0537974	0.00737106	12.536	0.511615	-0.0153987	0.010273	0.87327	trans	-	SDC3	ENSG00000162512	intron_variant	protein_coding	1.088
1:117822315:G:A:imp:v1	1	117279693	1551	116279693	118279693	0	AGER:Q15109:OID20756:v1	AGER	Q15109	rs1289813	0.278238	0.0546043	0.00806244	10.8982	0.274736	0.0531002	0.0109007	5.95515	trans	-	LINC01525	ENSG00000235202	intron_variant&non_coding_transcript_variant	lncRNA	0.031
1:175128726:A:G:imp:v1	1	175159590	1552	174159590	176159590	0	AGER:Q15109:OID20756:v1	AGER	Q15109	rs6664840	0.471301	-0.0742807	0.00723037	24.0323	0.43173	-0.0597319	0.00997285	8.67664	trans	-	KIAA0040	ENSG00000235750	3_prime_UTR_variant	protein_coding	8.098
4:90010460:A:C:imp:v1	4	89089309	1694	87929868	90089309	0	AGER:Q15109:OID20756:v1	AGER	Q15109	rs2137715	0.38712	0.0655475	0.0073573	18.2889	0.418127	0.0640299	0.00987299	10.053	trans	-	FAM13A	ENSG00000138640	intron_variant&non_coding_transcript_variant	processed_transcript	9.638
5:52271031:C:G:imp:v1	5	52975201	1137	51975201	53980628	0	AGER:Q15109:OID20756:v1	AGER	Q15109	rs13186378	0.318619	0.0744827	0.00773471	21.2224	0.339382	0.0678739	0.0103373	10.2864	trans	-	ITGA2-AS1	ENSG00000249899	intron_variant&non_coding_transcript_variant	lncRNA	1.516
6:32155581:A:G:imp:v1	6	32187804	2928	25500000	34000000	1	AGER:Q15109:OID20756:v1	AGER	Q15109	rs204993	0.319574	-0.170736	0.00776237	106.496	0.306509	-0.13424	0.0106295	35.8352	cis	AGER	PBX2	ENSG00000204304	intron_variant	protein_coding	1.438
8:32405979:T:C:imp:v1	8	32548461	2027	31548461	33552592	0	AGER:Q15109:OID20756:v1	AGER	Q15109	rs7820838	0.7794	0.0727686	0.00865653	16.3732	0.770166	0.0588772	0.0115702	6.44302	trans	-	NRG1	ENSG00000157168	5_prime_UTR_variant	protein_coding	12.31
9:134426038:T:C:imp:v1	9	131550651	818	130550651	132550651	0	AGER:Q15109:OID20756:v1	AGER	Q15109	rs11243421	0.562012	-0.130933	0.007263	71.9249	0.574596	-0.109915	0.00989011	27.9676	trans	-	PRRT1B	ENSG00000283526	intron_variant	protein_coding	5.322
10:30323892:G:A:imp:v1	10	30034963	2477	29034963	31034963	0	AGER:Q15109:OID20756:v1	AGER	Q15109	rs2487928	0.447508	-0.052643	0.00722909	12.4833	0.40839	-0.0473255	0.0101546	5.50113	trans	-	JCAD	ENSG00000165757	intron_variant	protein_coding	1.327
10:71256076:CAATAATAAT:C:imp:v1	10	69496320	1746	68434250	70512262	0	AGER:Q15109:OID20756:v1	AGER	Q15109	rs3028371	0.53232	-0.0505204	0.00738226	11.1119	0.543557	-0.0273443	0.0100534	2.1851	trans	-	TSPAN15	ENSG00000099282	intron_variant	protein_coding
12:623456:C:T:imp:v1	12	514290	452	0	1553672	0	AGER:Q15109:OID20756:v1	AGER	Q15109	rs35393359	0.169912	-0.0939625	0.00957163	22.0207	0.162398	-0.0770973	0.0131702	8.31869	trans	-	B4GALNT3	ENSG00000139044	intron_variant	protein_coding	0.255
12:10244254:T:TA:imp:v1	12	10091655	1641	9077861	11118488	0	AGER:Q15109:OID20756:v1	AGER	Q15109	rs11407068	0.780256	0.0648172	0.00901037	12.2	0.723729	0.0478669	0.0115912	4.43958	trans	-	CLEC1A	ENSG00000150048	intron_variant	protein_coding				255
12:115372965:A:G:imp:v1	12	114935160	920	113905687	115935160	0	AGER:Q15109:OID20756:v1	AGER	Q15109	rs1896354	0.428982	0.0656006	0.00724784	18.849	0.416875	0.0297843	0.00982054	2.61573	trans	-			intergenic_variant		5.519
13:109922674:T:C:imp:v1	13	109270326	2916	108265867	110271066	0	AGER:Q15109:OID20756:v1	AGER	Q15109	rs55703124	0.732159	-0.0627303	0.00818663	13.7392	0.717114	-0.0556288	0.0109046	6.47218	trans	-	AL161431.1	ENSG00000275216	non_coding_transcript_exon_variant	lncRNA	0.963
15:58671178:C:A:imp:v1	15	58378979	1896	57378979	59378979	0	AGER:Q15109:OID20756:v1	AGER	Q15109	rs10152355	0.452888	0.066202	0.00752217	17.8674	0.408158	0.0360887	0.0105624	3.19806	trans	-	ALDH1A2	ENSG00000128918	intron_variant	protein_coding	2.942
16:20355811:A:G:imp:v1	16	20344489	37	19341541	21381010	0	AGER:Q15109:OID20756:v1	AGER	Q15109	rs34262842	0.166631	-0.0667131	0.00968122	11.2564	0.142981	-0.0379214	0.0138928	2.1978	trans	-	UMOD	ENSG00000169344	intron_variant	protein_coding	0.04
19:32593452:GAGGAGGAGA:G:imp:v1	19	32102546	2464	31102546	33102546	0	AGER:Q15109:OID20756:v1	AGER	Q15109	-	0.69223	0.057333	0.00785323	12.5428	0.723525	0.0713943	0.0110504	9.98239	trans	-	LINC01782	ENSG00000267204	intron_variant&non_coding_transcript_variant	lncRNA
6:32412005:G:T:imp:v1	6	32444228	2928	25500000	34000000	1	AGR2:O95994:OID20896:v1	AGR2	O95994	rs115317719	0.187114	0.0747198	0.0096061	14.1339	0.173836	0.0532612	0.0137475	3.97078	trans	-	HLA-DRA	ENSG00000204287	intron_variant	protein_coding	4.806
7:16856549:C:T:imp:v1	7	16816925	1090	15816925	17816925	0	AGR2:O95994:OID20896:v1	AGR2	O95994	rs7807123	0.566913	0.104566	0.00760129	42.3313	0.539142	0.0880644	0.0106506	15.8677	cis	AGR2	AGR2	ENSG00000106541	intron_variant	protein_coding	0.31
8:59371725:T:C:imp:v1	8	58459166	1224	57399138	59522382	0	AGR2:O95994:OID20896:v1	AGR2	O95994	rs7826120	0.668717	0.0649919	0.00796514	15.4733	0.671324	0.0399261	0.0111629	3.45841	trans	-			intergenic_variant		4.929
11:1220599:T:C:imp:v1	11	1199373	923	193830	2199373	0	AGR2:O95994:OID20896:v1	AGR2	O95994	rs28633254	0.417424	-0.0553345	0.00760848	12.4531	0.43989	-0.0422285	0.0106894	4.10798	trans	-	MUC5AC	ENSG00000215182	splice_region_variant&synonymous_variant	protein_coding	0.132			247
19:49206674:G:A:imp:v1	19	48703417	25	47665685	49753131	0	AGR2:O95994:OID20896:v1	AGR2	O95994	rs601338	0.50878	-0.0589127	0.0075305	14.2882	0.483104	-0.036102	0.010484	3.24096	trans	-	FUT2	ENSG00000176920	stop_gained	protein_coding	48			528
5:156399039:C:T:imp:v1	5	156972028	433	155946626	158016055	0	AGR3:Q8TD06:OID21243:v1	AGR3	Q8TD06	rs58198139	0.638437	0.07937	0.00783511	23.3909	0.608821	0.0582209	0.0106728	7.31025	trans	-			intergenic_variant		4.563
6:32597313:T:C:imp:v1	6	32629536	2928	25500000	34000000	1	AGR3:Q8TD06:OID21243:v1	AGR3	Q8TD06	rs9271956	0.83335	0.0718776	0.0103251	11.4727	0.82057	0.062914	0.0136433	5.39787	trans	-	HLA-DQA1	ENSG00000196735	intron_variant	protein_coding	1.899
19:45417638:C:CTTCG:imp:v1	19	44914381	355	43643102	45927023	0	AGR3:Q8TD06:OID21243:v1	AGR3	Q8TD06	rs34954997	0.237602	0.0792422	0.00888438	18.3285	0.248118	0.0645957	0.0117656	7.39638	trans	-	APOC1	ENSG00000130208	5_prime_UTR_variant	protein_coding
19:51642784:G:T:imp:v1	19	51139527	1860	50031874	52225385	0	AGR3:Q8TD06:OID21243:v1	AGR3	Q8TD06	rs12983058	0.326283	-0.0545223	0.00799588	11.0371	0.312493	-0.0460444	0.0111046	4.47145	trans	-	SIGLEC7	ENSG00000168995	upstream_gene_variant	protein_coding	0.453
1:968226:C:A:imp:v1	1	1032846	2451	5954	2032846	0	AGRN:O00468:OID20786:v1	AGRN	O00468	rs3121560	0.340244	-0.372812	0.00764421	518.285	0.322141	-0.323011	0.0108275	194.83	cis	AGRN	AGRN	ENSG00000188157	intron_variant	protein_coding	5.256
3:49979929:CA:C:imp:v1	3	49942496	2221	48942496	50942496	0	AGRN:O00468:OID20786:v1	AGRN	O00468	rs551319785	0.139036	0.0942236	0.0119685	14.4594	0.128085	0.0941244	0.0173404	7.24433	trans	-	RBM6	ENSG00000004534	intron_variant	protein_coding
4:103188709:C:T:imp:v1	4	102267552	591	101000547	103276925	0	AGRN:O00468:OID20786:v1	AGRN	O00468	rs13107325	0.0750688	0.0930665	0.0134225	11.3871	0.0643347	0.124365	0.0202755	9.06635	trans	-	SLC39A8	ENSG00000138821	missense_variant	protein_coding	23	Tolerated	Possibly Damaging	564
4:119299978:T:C:imp:v1	4	118378823	1252	117378823	119378823	0	AGRN:O00468:OID20786:v1	AGRN	O00468	rs7654228	0.409943	-0.0867957	0.00722254	32.5404	0.447364	-0.103646	0.0102352	23.3747	trans	-			intergenic_variant		0.324
8:9184231:G:A:imp:v1	8	9326721	805	8172650	12845085	0	AGRN:O00468:OID20786:v1	AGRN	O00468	rs4240624	0.90823	-0.0911871	0.0121786	13.1537	0.905334	-0.050482	0.0168403	2.56537	trans	-	AC022784.1	ENSG00000248538	intron_variant&non_coding_transcript_variant	lncRNA	0.007
11:76485216:T:C:imp:v1	11	76774172	590	75758049	77783716	0	AGRN:O00468:OID20786:v1	AGRN	O00468	rs1149605	0.1721	-0.0863538	0.00936129	19.5456	0.172764	-0.0573595	0.0132075	4.85208	trans	-			intergenic_variant		10.12
20:60946189:A:T:imp:v1	20	62371133	2347	61339173	63371133	0	AGRN:O00468:OID20786:v1	AGRN	O00468	rs6061230	0.358805	0.113558	0.00742078	52.1348	0.368171	0.101843	0.0102393	22.5822	trans	-	LAMA5	ENSG00000130702	upstream_gene_variant	protein_coding	0.886
1:63086001:T:A:imp:v1	1	62620330	308	61508787	63697402	0	AGRP:O00253:OID20658:v1	AGRP	O00253	rs12239737	0.337278	-0.0545676	0.00768815	11.8965	0.332577	-0.0496401	0.0106261	5.52435	trans	-	DOCK7	ENSG00000116641	intron_variant	protein_coding	1.848
2:27730940:T:C:imp:v1	2	27508073	721	26101883	28529596	0	AGRP:O00253:OID20658:v1	AGRP	O00253	rs1260326	0.608796	-0.0530793	0.00734643	12.3006	0.629434	-0.0606009	0.0103177	8.36981	trans	-	GCKR	ENSG00000084734	missense_variant&splice_region_variant	protein_coding	12.52	Tolerated		408
6:32625235:A:G:imp:v1	6	32657458	2928	25500000	34000000	1	AGRP:O00253:OID20658:v1	AGRP	O00253	rs778393561	0.353526	-0.0790789	0.00861615	19.3573	0.333674	-0.0320101	0.0119041	2.14468	trans	-	HLA-DQB1-AS1	ENSG00000223534	upstream_gene_variant	lncRNA	5.713
6:161089307:C:T:imp:v1	6	160668275	2175	159564494	161668275	0	AGRP:O00253:OID20658:v1	AGRP	O00253	rs56393506	0.171808	0.0894967	0.00970176	19.5465	0.171465	0.0946537	0.0134299	11.7411	trans	-	AL109933.2	ENSG00000243831	intron_variant&non_coding_transcript_variant	unprocessed_pseudogene	5.899
8:19931498:A:G:imp:v1	8	20073987	681	18948197	21073987	0	AGRP:O00253:OID20658:v1	AGRP	O00253	rs76722925	0.0849425	-0.110527	0.0129314	16.899	0.0817811	-0.105606	0.0183868	8.03291	trans	-			intergenic_variant		0.892
8:126504383:CCACCAT:C:imp:v1	8	125492141	156	124465736	126495066	0	AGRP:O00253:OID20658:v1	AGRP	O00253	-	0.597449	-0.075688	0.00788652	21.0851	0.627451	-0.0524186	0.0111734	5.56643	trans	-	AC091114.1	ENSG00000253111	intron_variant&non_coding_transcript_variant	lncRNA
9:127234059:A:G:imp:v1	9	124471780	2684	123471780	125471780	0	AGRP:O00253:OID20658:v1	AGRP	O00253	rs1570581	0.468873	0.0501132	0.00720097	11.4658	0.518163	0.0172376	0.0102398	1.03481	trans	-	ADGRD2	ENSG00000180264	intron_variant	protein_coding	0.42
11:116648917:G:C:imp:v1	11	116778201	765	115752497	118211047	0	AGRP:O00253:OID20658:v1	AGRP	O00253	rs964184	0.866962	-0.148067	0.0105563	43.9683	0.847668	-0.118756	0.0136862	17.3914	trans	-	ZPR1	ENSG00000109917	3_prime_UTR_variant	protein_coding	0.196
16:67515388:C:G:imp:v1	16	67481485	1559	66481485	68481485	0	AGRP:O00253:OID20658:v1	AGRP	O00253	rs188707867	0.00702928	-0.462572	0.0452806	23.773	0.00604605	-0.500805	0.0694546	12.2539	cis	AGRP	ATP6V0D1-DT	ENSG00000270049	non_coding_transcript_exon_variant	lncRNA	8.778
17:67082962:C:G:imp:v1	17	69086821	216	67827664	70428367	0	AGRP:O00253:OID20658:v1	AGRP	O00253	rs740516	0.148259	-0.0694858	0.0101502	11.1187	0.153088	-0.0644002	0.013913	5.43437	trans	-	ABCA6	ENSG00000154262	intron_variant	protein_coding	5.488
19:45417638:C:CTTCG:imp:v1	19	44914381	355	43643102	45927023	0	AGRP:O00253:OID20658:v1	AGRP	O00253	rs34954997	0.237587	0.124925	0.00847935	48.4018	0.247718	0.0834559	0.0113111	12.7948	trans	-	APOC1	ENSG00000130208	5_prime_UTR_variant	protein_coding
1:16505320:A:G:imp:v1	1	16178825	825	15178825	17187431	0	AGXT:P21549:OID20139:v1	AGXT	P21549	rs1497406	0.579697	0.0638431	0.00723806	17.9432	0.535742	0.0587569	0.0103525	7.8595	trans	-			intergenic_variant		14.4
1:155076079:C:T:imp:v1	1	155103603	44	151313385	156514639	0	AGXT:P21549:OID20139:v1	AGXT	P21549	rs4361977	0.433192	-0.0599252	0.00723634	15.9136	0.429169	-0.0200574	0.0102962	1.28894	trans	-			intergenic_variant		0.252
2:241793545:G:A:imp:v1	2	240854128	350	239854128	241854128	0	AGXT:P21549:OID20139:v1	AGXT	P21549	rs55649245	0.309603	-0.284536	0.00790538	282.962	0.337218	-0.253028	0.0111573	113.135	cis	AGXT			intergenic_variant		1.33
4:146821410:C:A:imp:v1	4	145900258	1133	144888016	146900258	0	AGXT:P21549:OID20139:v1	AGXT	P21549	rs4835265	0.156073	0.126965	0.0098657	37.1742	0.156433	0.104513	0.0139814	13.113	trans	-	ZNF827	ENSG00000151612	intron_variant	protein_coding	10.76
5:31020521:A:G:imp:v1	5	31020414	2340	29839344	32021251	0	AGXT:P21549:OID20139:v1	AGXT	P21549	rs6888304	0.277762	-0.0535586	0.00800789	10.6461	0.277574	-0.0428786	0.0112084	3.8845	trans	-			intergenic_variant		3.09
8:126506694:G:A:imp:v1	8	125494452	156	124465736	126495066	0	AGXT:P21549:OID20139:v1	AGXT	P21549	rs112875651	0.390607	-0.0536457	0.00742938	12.2865	0.353851	-0.0417813	0.0107916	3.96616	trans	-	AC091114.1	ENSG00000253111	intron_variant&non_coding_transcript_variant	lncRNA	0.03
10:101924418:T:C:imp:v1	10	100164661	2837	99039545	101164661	0	AGXT:P21549:OID20139:v1	AGXT	P21549	rs10883451	0.501314	-0.0515228	0.00714624	12.2515	0.430569	-0.0438895	0.0105995	4.46062	trans	-	ERLIN1	ENSG00000107566	intron_variant	protein_coding	0.765
14:94844947:C:T:imp:v1	14	94378610	193	91709697	96696081	0	AGXT:P21549:OID20139:v1	AGXT	P21549	rs28929474	0.0207369	0.194564	0.0251394	14.0005	0.0165333	0.182777	0.0393021	5.48013	trans	-	SERPINA1	ENSG00000197249	missense_variant	protein_coding	19.97	Deleterious	Probably Damaging	343
18:56086820:C:T:imp:v1	18	58419588	1307	57416822	59438636	0	AGXT:P21549:OID20139:v1	AGXT	P21549	rs9959832	0.797477	-0.0992704	0.00893419	27.9564	0.799668	-0.0905444	0.0125097	12.3415	trans	-	AC105105.2	ENSG00000267675	downstream_gene_variant	lncRNA	1.283
19:54759666:T:C:imp:v1	19	54255803	2341	53251270	55279666	0	AGXT:P21549:OID20139:v1	AGXT	P21549	rs10405357	0.43518	-0.0552093	0.00727353	13.4965	0.453667	-0.0500843	0.010241	5.9976	trans	-	LILRB5	ENSG00000105609	intron_variant	protein_coding	0.011
22:44324855:G:A:imp:v1	22	43928975	1202	42928847	46332489	0	AGXT:P21549:OID20139:v1	AGXT	P21549	rs3747207	0.215274	0.078659	0.00868723	18.8629	0.207747	0.038544	0.0123728	2.73564	trans	-	PNPLA3	ENSG00000100344	intron_variant	protein_coding	1.889
4:74274363:A:G:imp:v1	4	73408646	2927	72408646	74408646	0	AHCY:P23526:OID20199:v1	AHCY	P23526	rs142714816	0.000762173	0.865447	0.130512	10.4775	0.000394322	1.05067	0.254216	4.44601	trans	-	ALB	ENSG00000163631	missense_variant	protein_coding	24.5	Deleterious	Probably Damaging	295
20:32883308:G:A:imp:v1	20	34295502	245	33295502	35295502	0	AHCY:P23526:OID20199:v1	AHCY	P23526	rs13043752	0.0158475	-1.364	0.0296439	461.505	0.0152659	-1.28046	0.0415896	207.42	cis	AHCY	AHCY	ENSG00000101444	missense_variant	protein_coding	23.1	Deleterious - Low Confidence	Possibly Damaging	564
5:173287851:G:A:imp:v1	5	173860848	2444	172860848	174860848	0	AHSP:Q9NZD4:OID21078:v1	AHSP	Q9NZD4	rs875741	0.40694	-0.0522053	0.00713158	12.6066	0.40819	-0.037826	0.0098855	3.88597	trans	-			intergenic_variant		15.88			576
6:25918225:T:C:imp:v1	6	25917997	2928	25500000	34000000	1	AHSP:Q9NZD4:OID21078:v1	AHSP	Q9NZD4	rs80215559	0.0767846	0.133581	0.0130868	23.7354	0.0611424	0.115564	0.0205118	7.75434	trans	-	SLC17A2	ENSG00000112337	intron_variant	protein_coding	2.338
6:135422296:A:T:imp:v1	6	135101158	2204	134097494	136114363	0	AHSP:Q9NZD4:OID21078:v1	AHSP	Q9NZD4	rs11759553	0.271863	-0.0559843	0.00787659	11.9281	0.273832	-0.0444987	0.0110575	4.24301	trans	-	HBS1L	ENSG00000112339	intron_variant	protein_coding	5.523
6:139844429:G:A:imp:v1	6	139523292	585	138519556	140523292	0	AHSP:Q9NZD4:OID21078:v1	AHSP	Q9NZD4	rs590856	0.552573	-0.0789757	0.00707717	28.19	0.542096	-0.0648374	0.00987597	10.2842	trans	-	AL592429.2	ENSG00000226571	intron_variant&non_coding_transcript_variant	lncRNA	2.156
7:50427982:G:A:imp:v1	7	50360284	1291	49360284	51360284	0	AHSP:Q9NZD4:OID21078:v1	AHSP	Q9NZD4	rs6592965	0.453642	-0.0645776	0.00702387	19.422	0.459488	-0.0476145	0.00977138	5.95861	trans	-	IKZF1	ENSG00000185811	intron_variant	protein_coding	15.69			308
11:5248641:G:A:imp:v1	11	5227411	1288	4227411	6227411	0	AHSP:Q9NZD4:OID21078:v1	AHSP	Q9NZD4	rs10742583	0.847349	0.118556	0.0100609	31.3252	0.833857	0.0871836	0.0139139	9.43107	trans	-	HBB	ENSG00000244734	intron_variant	protein_coding	2.683
16:215106:C:A:imp:v1	16	165107	1478	0	1165107	0	AHSP:Q9NZD4:OID21078:v1	AHSP	Q9NZD4	rs7194649	0.107473	-0.124152	0.0116322	25.8669	0.117423	-0.094593	0.0157274	8.74378	trans	-	HBZP1	ENSG00000206178	non_coding_transcript_exon_variant	unprocessed_pseudogene	14.44			414
17:27170155:TC:T:imp:v1	17	28843137	928	27833612	29843137	0	AHSP:Q9NZD4:OID21078:v1	AHSP	Q9NZD4	rs771133280	0.202202	0.078047	0.00890896	17.7114	0.228931	0.0634566	0.0119601	6.94981	trans	-	FAM222B	ENSG00000173065	intron_variant	protein_coding
17:74378312:T:TG:imp:v1	17	76382231	929	75382231	77382231	0	AHSP:Q9NZD4:OID21078:v1	AHSP	Q9NZD4	rs570223913	0.465277	-0.111453	0.00699891	56.367	0.413192	-0.0917991	0.010248	18.4799	trans	-	PRPSAP1	ENSG00000161542	intron_variant	protein_coding
22:21912272:A:G:imp:v1	22	21557983	1343	20557983	22586875	0	AHSP:Q9NZD4:OID21078:v1	AHSP	Q9NZD4	rs390408	0.820844	0.0895547	0.00930005	21.2216	0.779061	0.0612035	0.0123206	6.16881	trans	-	UBE2L3	ENSG00000185651	intron_variant	protein_coding	1.175
22:37462936:A:G:imp:v1	22	37066896	731	36066896	38074564	0	AHSP:Q9NZD4:OID21078:v1	AHSP	Q9NZD4	rs855791	0.560928	0.0799097	0.00703797	29.1501	0.579438	0.0686818	0.0100762	11.0293	trans	-	TMPRSS6	ENSG00000187045	missense_variant	protein_coding	19.98	Deleterious	Benign	502
6:31603591:A:G:imp:v1	6	31635814	2928	25500000	34000000	1	AIF1:P55008:OID21234:v1	AIF1	P55008	rs2261033	0.430762	-0.110218	0.00763469	46.5157	0.416753	-0.0751357	0.0106895	11.6817	cis	AIF1	PRRC2A	ENSG00000204469	non_coding_transcript_exon_variant	retained_intron	0.173
3:56849749:T:C:imp:v1	3	56815721	507	55815721	57815721	0	AIFM1:O95831:OID21287:v1	AIFM1	O95831	rs1354034	0.604697	0.0562236	0.00757106	12.9515	0.560286	0.0491038	0.0106565	5.39059	trans	-	ARHGEF3	ENSG00000163947	intron_variant	protein_coding	14.61			304
7:106372219:C:G:imp:v1	7	106731773	1150	105727190	107733272	0	AIFM1:O95831:OID21287:v1	AIFM1	O95831	rs342293	0.459843	-0.0493479	0.00743645	10.4916	0.444363	-0.0410023	0.0103914	4.09945	trans	-	AC004917.1	ENSG00000243797	intron_variant&non_coding_transcript_variant	lncRNA	7.494
7:134135621:T:C:imp:v1	7	134450869	835	133450869	135450869	0	AKR1B1:P15121:OID21244:v1	AKR1B1	P15121	rs2229542	0.0134498	-0.583001	0.0328837	69.6026	0.0136678	-0.588684	0.0455503	37.4811	cis	AKR1B1	AKR1B1	ENSG00000085662	missense_variant	protein_coding	21.9	Tolerated	Benign	392
8:106581528:A:T:imp:v1	8	105569300	423	104561296	106580311	0	AKR1B1:P15121:OID21244:v1	AKR1B1	P15121	rs6993770	0.286851	-0.0631562	0.00834124	13.4332	0.302249	-0.041064	0.0114356	3.48207	trans	-	ZFPM2	ENSG00000169946	intron_variant	protein_coding	4.254
14:106352251:C:T:imp:v1	14	105886393	2252	104886314	106904017	0	AKR1B1:P15121:OID21244:v1	AKR1B1	P15121	rs72481564	0.226685	0.0779361	0.0100051	14.1727	0.236163	0.0798171	0.0142212	7.70032	trans	-	FAM30A	ENSG00000226777	intron_variant&non_coding_transcript_variant	lncRNA	1.23
10:5261159:A:G:imp:v1	10	5219196	2790	4219196	6219196	0	AKR1C4:P17516:OID20062:v1	AKR1C4	P17516	rs11253048	0.176658	-0.0675768	0.00994464	10.9662	0.164889	-0.0644422	0.0141237	5.29672	cis	AKR1C4	AKR1C4	ENSG00000198610	upstream_gene_variant	protein_coding	1.688
3:56849749:T:C:imp:v1	3	56815721	507	55815721	57815721	0	AKT1S1:Q96B36:OID20895:v1	AKT1S1	Q96B36	rs1354034	0.604001	0.0682911	0.00754239	18.8619	0.559907	0.0465895	0.0106708	4.89788	trans	-	ARHGEF3	ENSG00000163947	intron_variant	protein_coding	14.61			304
7:106372219:C:G:imp:v1	7	106731773	1150	105727190	107733272	0	AKT1S1:Q96B36:OID20895:v1	AKT1S1	Q96B36	rs342293	0.459811	-0.0566557	0.00741051	13.681	0.444646	-0.0489738	0.0103945	5.60924	trans	-	AC004917.1	ENSG00000243797	intron_variant&non_coding_transcript_variant	lncRNA	7.494
10:64948684:T:C:imp:v1	10	63188924	1327	62128096	64575555	0	AKT1S1:Q96B36:OID20895:v1	AKT1S1	Q96B36	rs10733789	0.313369	0.0657133	0.00804403	15.508	0.298189	0.0446634	0.0112999	4.11172	trans	-	JMJD1C	ENSG00000171988	intron_variant	protein_coding	0.225
1:243686913:T:C:imp:v1	1	243523611	2758	242523611	244523611	0	AKT3:Q9Y243:OID21197:v1	AKT3	Q9Y243	rs4515770	0.217909	0.0623387	0.00911737	11.0933	0.25893	0.0576998	0.0125328	5.38234	cis	AKT3	AKT3	ENSG00000117020	intron_variant	protein_coding	5.136
10:64988931:A:T:imp:v1	10	63229171	1327	62128096	64575555	0	AKT3:Q9Y243:OID21197:v1	AKT3	Q9Y243	rs7916868	0.502222	0.0518077	0.0075018	11.3024	0.492407	0.0389303	0.0104535	3.70777	trans	-	JMJD1C	ENSG00000171988	intron_variant	protein_coding	0.072
3:105264176:G:T:imp:v1	3	105545332	768	104545332	106545332	0	ALCAM:Q13740:OID20273:v1	ALCAM	Q13740	rs34926152	0.0484875	-0.301185	0.0157928	80.3567	0.0453863	-0.260773	0.0231916	28.6073	cis	ALCAM	ALCAM	ENSG00000170017	missense_variant	protein_coding	22.3	Tolerated	Benign	480
6:32636040:T:C:imp:v1	6	32668263	2928	25500000	34000000	1	ALCAM:Q13740:OID20273:v1	ALCAM	Q13740	rs9274626	0.678733	-0.0591699	0.00742714	14.788	0.69793	-0.0508896	0.0107728	5.6357	trans	-	HLA-DQB1	ENSG00000179344	splice_donor_5th_base_variant&intron_variant	protein_coding	7.823
8:9183102:A:AAGAAGAAAGGG:imp:v1	8	9325592	805	8172650	12845085	0	ALCAM:Q13740:OID20273:v1	ALCAM	Q13740	rs199922514	0.907787	-0.111959	0.0117438	20.8177	0.90663	-0.110504	0.0165621	10.5983	trans	-		ENSG00000248538	intron_variant&non_coding_transcript_variant	lncRNA
9:136118268:C:G:imp:v1	9	133242881	32	132211660	134438993	0	ALCAM:Q13740:OID20273:v1	ALCAM	Q13740	rs9411365	0.07161	0.0968199	0.013298	12.4791	0.122217	0.0559047	0.0156208	3.46206	trans	-	ABO	ENSG00000175164	intron_variant	protein_coding	4.53
11:126270975:G:C:imp:v1	11	126401080	236	125132788	127464910	0	ALCAM:Q13740:OID20273:v1	ALCAM	Q13740	rs59822672	0.0758801	-0.0897095	0.0128621	11.5136	0.0885837	-0.0766016	0.0173157	5.01335	trans	-	ST3GAL4	ENSG00000110080	intron_variant	protein_coding	0.294
12:21334599:T:C:imp:v1	12	21181665	777	19841602	22197755	0	ALCAM:Q13740:OID20273:v1	ALCAM	Q13740	rs11045826	0.160422	0.0877956	0.00921475	20.7938	0.141072	0.0755942	0.0138054	7.36073	trans	-	SLCO1B1	ENSG00000134538	intron_variant	protein_coding	5.152
12:121342084:G:A:imp:v1	12	120904281	1175	119224174	121985583	0	ALCAM:Q13740:OID20273:v1	ALCAM	Q13740	rs904628	0.476088	-0.06157	0.00677286	19.0069	0.456693	-0.0262264	0.0097209	2.15633	trans	-	SPPL3	ENSG00000157837	5_prime_UTR_variant	protein_coding	17.44			427
16:16246164:T:G:imp:v1	16	16152307	1163	15152307	17254430	0	ALCAM:Q13740:OID20273:v1	ALCAM	Q13740	rs11075299	0.286001	0.0957798	0.00751445	36.4844	0.247645	0.102437	0.011264	19.021	trans	-	ABCC6	ENSG00000091262	intron_variant	protein_coding	8.582
17:7069412:G:A:imp:v1	17	7166093	314	6078078	8288706	0	ALCAM:Q13740:OID20273:v1	ALCAM	Q13740	rs186021206	0.00639117	0.841954	0.0467085	71.9122	0.00530209	0.658436	0.073026	18.7116	trans	-			intergenic_variant		0.833
17:79235788:T:C:imp:v1	17	81261988	537	80243678	82301025	0	ALCAM:Q13740:OID20273:v1	ALCAM	Q13740	rs7224668	0.557469	-0.0497368	0.00684165	12.4434	0.567605	-0.0120291	0.00990529	0.64861	trans	-	SLC38A10	ENSG00000157637	intron_variant	protein_coding	1.076
19:49213833:G:A:imp:v1	19	48710576	25	47665685	49753131	0	ALCAM:Q13740:OID20273:v1	ALCAM	Q13740	rs2638282	0.532586	0.0580951	0.00683713	16.7109	0.496375	0.0609159	0.00972475	9.42574	trans	-	MAMSTR	ENSG00000176909	downstream_gene_variant	protein_coding	0.114
22:44324855:G:A:imp:v1	22	43928975	1202	42928847	46332489	0	ALCAM:Q13740:OID20273:v1	ALCAM	Q13740	rs3747207	0.215385	0.078902	0.00820972	21.1428	0.208214	0.0671671	0.0117829	7.92251	trans	-	PNPLA3	ENSG00000100344	intron_variant	protein_coding	1.889
6:135418635:C:T:imp:v1	6	135097497	2204	134097494	136114363	0	ALDH1A1:P00352:OID21128:v1	ALDH1A1	P00352	rs7775698	0.260979	-0.0930893	0.00806948	30.061	0.249129	-0.0795231	0.011439	11.4433	trans	-	HBS1L	ENSG00000112339	intron_variant	protein_coding	11.84
9:75553385:C:T:imp:v1	9	72938469	1395	71938469	73938469	0	ALDH1A1:P00352:OID21128:v1	ALDH1A1	P00352	rs348452	0.270948	0.0884428	0.00796568	27.916	0.281239	0.0809124	0.0109889	12.7456	cis	ALDH1A1	ALDH1A1	ENSG00000165092	intron_variant	protein_coding	0.233
22:44324855:G:A:imp:v1	22	43928975	1202	42928847	46332489	0	ALDH1A1:P00352:OID21128:v1	ALDH1A1	P00352	rs3747207	0.215173	0.0731012	0.00857012	16.8338	0.207982	0.0516882	0.0120844	4.72309	trans	-	PNPLA3	ENSG00000100344	intron_variant	protein_coding	1.889
17:19645938:A:C:imp:v1	17	19742625	138	18742625	20742625	0	ALDH3A1:P30838:OID20512:v1	ALDH3A1	P30838	rs887241	0.657718	0.4821	0.00761875	871.383	0.659384	0.422047	0.0105804	347.219	cis	ALDH3A1	ALDH3A1	ENSG00000108602	missense_variant	protein_coding	8.768	Tolerated
1:40351651:A:G:imp:v1	1	39885979	1751	38885979	40885979	0	ALPP:P05187:OID21383:v1	ALPP	P05187	rs761164	0.149606	0.0667294	0.00920521	12.3772	0.166103	0.0602014	0.0129589	5.46958	trans	-	TRIT1	ENSG00000043514	upstream_gene_variant	protein_coding	12
1:155161168:C:G:imp:v1	1	155188692	44	151313385	156514639	0	ALPP:P05187:OID21383:v1	ALPP	P05187	rs12743084	0.54188	0.0620126	0.00661662	20.1487	0.543572	0.059177	0.00969501	8.98491	trans	-	MUC1	ENSG00000185499	intron_variant	protein_coding	5.292
2:233286654:C:T:imp:v1	2	232421944	1445	231303910	233421944	0	ALPP:P05187:OID21383:v1	ALPP	P05187	rs12478529	0.234921	0.50317	0.0086132	742.928	0.244857	0.445482	0.0120829	296.835	cis	ALPP	ECEL1P1	ENSG00000204121	upstream_gene_variant	unprocessed_pseudogene	4.187
3:137727445:A:AAAAT:imp:v1	3	138008603	2413	137008603	139008603	0	ALPP:P05187:OID21383:v1	ALPP	P05187	rs71626052	0.473569	-0.0494729	0.00667572	12.9014	0.440549	-0.0317533	0.0100034	2.82328	trans	-	CLDN18	ENSG00000066405	intron_variant	protein_coding
6:7563232:T:G:imp:v1	6	7562999	1913	6562999	8562999	0	ALPP:P05187:OID21383:v1	ALPP	P05187	rs2076295	0.4482	0.0443564	0.00663336	10.6421	0.447655	0.0408291	0.00978149	4.52413	trans	-	DSP	ENSG00000096696	intron_variant	protein_coding	5.383
6:53352206:C:A:imp:v1	6	53487408	1914	52487408	54487408	0	ALPP:P05187:OID21383:v1	ALPP	P05187	rs55792059	0.190654	0.0759136	0.00869125	17.6113	0.195683	0.0750712	0.0127372	8.4233	trans	-			intergenic_variant		1.829
6:79862330:A:G:imp:v1	6	79152613	1915	78152613	80152613	0	ALPP:P05187:OID21383:v1	ALPP	P05187	rs117847945	0.0189425	0.174963	0.0241086	12.4035	0.0155454	0.168589	0.0387524	4.86686	trans	-			regulatory_region_variant	promoter_flanking_region	2.986
8:32410110:G:A:imp:v1	8	32552592	2027	31548461	33552592	0	ALPP:P05187:OID21383:v1	ALPP	P05187	rs4236709	0.779712	0.0532998	0.00791394	10.7851	0.763818	0.0446081	0.0113995	4.04052	trans	-	NRG1	ENSG00000157168	intron_variant	protein_coding	4.897
9:109482027:A:C:imp:v1	9	106719746	749	105717987	107744749	0	ALPP:P05187:OID21383:v1	ALPP	P05187	rs3936578	0.490114	-0.0804457	0.00666006	32.8644	0.502556	-0.0695055	0.00979913	11.882	trans	-	LINC01505	ENSG00000234323	intron_variant&non_coding_transcript_variant	lncRNA	3.682
9:136139907:GAAACTGCC:G:imp:v1	9	133264504	32	132211660	134438993	0	ALPP:P05187:OID21383:v1	ALPP	P05187	rs782134971	0.254452	-0.242236	0.00763969	219.913	0.241345	-0.224092	0.0113229	86.4495	trans	-	ABO	ENSG00000175164	intron_variant&non_coding_transcript_variant	processed_transcript
15:31626873:T:C:imp:v1	15	31334670	2262	30334670	32334670	0	ALPP:P05187:OID21383:v1	ALPP	P05187	rs7167092	0.351221	-0.0537327	0.00692117	14.083	0.335985	-0.0271906	0.0102538	2.0965	trans	-	KLF13	ENSG00000169926	intron_variant	protein_coding	3.412
17:7069412:G:A:imp:v1	17	7166093	314	6078078	8288706	0	ALPP:P05187:OID21383:v1	ALPP	P05187	rs186021206	0.00628814	0.456879	0.0455862	22.9149	0.0053715	0.383147	0.0728605	6.83825	trans	-			intergenic_variant		0.833
19:49206172:C:T:imp:v1	19	48702915	25	47665685	49753131	0	ALPP:P05187:OID21383:v1	ALPP	P05187	rs516246	0.508437	-0.117044	0.00663279	68.9644	0.485672	-0.11086	0.00967301	29.6824	trans	-	FUT2	ENSG00000176920	intron_variant	protein_coding	0.608
4:71378930:TA:T:imp:v1	4	70513213	1620	69513213	71513213	0	AMBN:Q9NP70:OID20437:v1	AMBN	Q9NP70	-	0.762865	0.0889116	0.00895619	22.4997	0.738705	0.0679678	0.0119801	7.85386	cis	AMBN			intergenic_variant
1:179526214:C:T:imp:v1	1	179557079	1260	178504138	180602727	0	AMBP:P02760:OID21413:v1	AMBP	P02760	rs61747728	0.037895	0.149457	0.0181434	15.755	0.0341106	0.116921	0.0258117	5.22882	trans	-	NPHS2	ENSG00000116218	missense_variant	protein_coding	23.6	Tolerated	Benign	528
2:162964301:G:A:imp:v1	2	162107791	444	161074215	163107791	0	AMBP:P02760:OID21413:v1	AMBP	P02760	rs75166367	0.0603032	-0.105282	0.0146712	12.1443	0.0482022	-0.0563674	0.0220979	1.96869	trans	-			regulatory_region_variant	enhancer	0.173
6:31996524:C:A:imp:v1	6	32028747	2928	25500000	34000000	1	AMBP:P02760:OID21413:v1	AMBP	P02760	rs406658	0.108681	0.154625	0.0116092	39.7473	0.134275	0.102871	0.0146646	11.638	trans	-	C4B	ENSG00000224389	synonymous_variant	protein_coding	4.825			280
7:151414329:T:C:imp:v1	7	151717243	2893	150709702	152718147	0	AMBP:P02760:OID21413:v1	AMBP	P02760	rs10265221	0.287086	0.0547859	0.00768818	11.9857	0.264837	0.0658041	0.0108787	8.83611	trans	-	PRKAG2	ENSG00000106617	intron_variant	protein_coding	0.544
9:116831989:A:G:imp:v1	9	114069709	2013	113069709	115328787	0	AMBP:P02760:OID21413:v1	AMBP	P02760	rs147941577	0.0028171	-1.68189	0.0657872	143.434	0.00301963	-1.48704	0.086266	65.8595	cis	AMBP	AMBP	ENSG00000106927	missense_variant	protein_coding	0.641	Tolerated
12:121426594:G:A:imp:v1	12	120988791	2718	119977112	122012581	0	AMBP:P02760:OID21413:v1	AMBP	P02760	rs1169294	0.308633	0.0558463	0.00756606	12.8043	0.307285	0.0423107	0.0103336	4.3735	trans	-	HNF1A	ENSG00000135100	intron_variant	protein_coding	5.216
14:94844947:C:T:imp:v1	14	94378610	193	91709697	96696081	0	AMBP:P02760:OID21413:v1	AMBP	P02760	rs28929474	0.0207922	0.175596	0.0244782	12.1362	0.0164402	0.149961	0.0371246	4.27093	trans	-	SERPINA1	ENSG00000197249	missense_variant	protein_coding	19.97	Deleterious	Probably Damaging	343
16:20355811:A:G:imp:v1	16	20344489	37	19341541	21381010	0	AMBP:P02760:OID21413:v1	AMBP	P02760	rs34262842	0.166422	-0.0646484	0.00941344	11.1854	0.143226	-0.0537569	0.0135825	4.12125	trans	-	UMOD	ENSG00000169344	intron_variant	protein_coding	0.04
17:26694861:G:A:imp:v1	17	28367840	463	27265920	29367840	0	AMBP:P02760:OID21413:v1	AMBP	P02760	rs704	0.473545	-0.108862	0.00697981	54.1151	0.48767	-0.0977176	0.00946848	24.2438	trans	-	VTN	ENSG00000109072	missense_variant	protein_coding	0.011	Tolerated	Benign
1:44277918:GA:G:imp:v1	1	43812246	2534	42675478	44900578	0	AMIGO2:Q86SJ2:OID21370:v1	AMIGO2	Q86SJ2	-	0.288211	0.0585737	0.00802006	12.5519	0.247303	0.0818394	0.0120738	10.915	trans	-	ST3GAL3	ENSG00000126091	intron_variant	protein_coding
2:9697372:A:C:imp:v1	2	9557243	530	8525321	10557243	0	AMIGO2:Q86SJ2:OID21370:v1	AMIGO2	Q86SJ2	rs1524668	0.666916	0.0625044	0.00772121	15.2427	0.65154	0.0633808	0.0109243	8.18307	trans	-	ADAM17	ENSG00000151694	upstream_gene_variant	protein_coding	5.203
3:56849749:T:C:imp:v1	3	56815721	507	55815721	57815721	0	AMIGO2:Q86SJ2:OID21370:v1	AMIGO2	Q86SJ2	rs1354034	0.604741	-0.143157	0.00746214	81.3015	0.560143	-0.142982	0.0106478	40.3844	trans	-	ARHGEF3	ENSG00000163947	intron_variant	protein_coding	14.61			304
3:98416900:G:T:imp:v1	3	98698056	34	97590071	100071378	0	AMIGO2:Q86SJ2:OID21370:v1	AMIGO2	Q86SJ2	rs10935473	0.440351	-0.17508	0.00740376	122.902	0.420178	-0.14429	0.0106322	41.2255	trans	-			intergenic_variant		0.407
6:32604987:T:C:imp:v1	6	32637210	2928	25500000	34000000	1	AMIGO2:Q86SJ2:OID21370:v1	AMIGO2	Q86SJ2	rs9272413	0.240549	-0.065171	0.00885616	12.7316	0.251527	-0.0373862	0.0123154	2.61986	trans	-	HLA-DQA1	ENSG00000196735	intron_variant	protein_coding	8.17
9:4763176:T:C:imp:v1	9	4763176	2677	3744743	5865338	0	AMIGO2:Q86SJ2:OID21370:v1	AMIGO2	Q86SJ2	rs385893	0.523327	0.0604328	0.00730589	15.8795	0.492949	0.0283087	0.0104235	2.17976	trans	-		ENSG00000287759	downstream_gene_variant	lncRNA	9.021
9:136141870:C:T:imp:v1	9	133266456	32	132211660	134438993	0	AMIGO2:Q86SJ2:OID21370:v1	AMIGO2	Q86SJ2	rs2519093	0.184738	-0.164425	0.00942386	67.4456	0.178824	-0.154563	0.0133779	30.1499	trans	-	ABO	ENSG00000175164	intron_variant&non_coding_transcript_variant	processed_transcript	7.612
11:61588305:A:G:imp:v1	11	61820833	930	60008737	62853156	0	AMIGO2:Q86SJ2:OID21370:v1	AMIGO2	Q86SJ2	rs174564	0.349121	0.0616932	0.00761329	15.2719	0.315456	0.0507427	0.0112301	5.20553	trans	-	FADS2	ENSG00000134824	intron_variant	protein_coding	2.599
11:126232337:C:T:imp:v1	11	126362442	236	125132788	127464910	0	AMIGO2:Q86SJ2:OID21370:v1	AMIGO2	Q86SJ2	rs4055121	0.13481	-0.11514	0.010707	26.2447	0.144374	-0.1082	0.0147729	12.6194	trans	-	ST3GAL4	ENSG00000110080	intron_variant	protein_coding	4.29
12:47760201:C:G:imp:v1	12	47366418	685	46366418	48366418	0	AMIGO2:Q86SJ2:OID21370:v1	AMIGO2	Q86SJ2	rs215384	0.411168	0.156262	0.00752168	95.1368	0.396826	0.120144	0.010649	28.7939	cis	AMIGO2	LINC02416	ENSG00000257924	intron_variant&non_coding_transcript_variant	lncRNA	2.329
12:56992630:C:G:imp:v1	12	56598846	2259	55598846	57757619	0	AMIGO2:Q86SJ2:OID21370:v1	AMIGO2	Q86SJ2	rs2242497	0.361583	-0.0579394	0.00773272	13.1711	0.379008	-0.0504241	0.0109185	5.41225	trans	-	BAZ2A	ENSG00000076108	intron_variant	protein_coding	0.013
12:111910219:A:G:imp:v1	12	111472415	2835	110077216	114358761	0	AMIGO2:Q86SJ2:OID21370:v1	AMIGO2	Q86SJ2	rs10774625	0.503748	-0.0806593	0.00734174	27.3524	0.570082	-0.0605333	0.0111132	7.2904	trans	-	ATXN2	ENSG00000204842	intron_variant	protein_coding	2.692
17:7069412:G:A:imp:v1	17	7166093	314	6078078	8288706	0	AMIGO2:Q86SJ2:OID21370:v1	AMIGO2	Q86SJ2	rs186021206	0.00628814	0.978652	0.0505717	82.7057	0.0053715	0.8315	0.0778921	25.8755	trans	-			intergenic_variant		0.833
20:48099637:CT:C:imp:v1	20	49483100	2850	48483100	50483100	0	AMIGO2:Q86SJ2:OID21370:v1	AMIGO2	Q86SJ2	-	0.240976	-0.0580684	0.0086399	10.7434	0.251746	-0.054984	0.0119952	5.34051	trans	-	KCNB1	ENSG00000158445	intron_variant	protein_coding
1:109818306:G:T:imp:v1	1	109275684	2926	108274570	110330668	0	AMN:Q9BXJ7:OID20492:v1	AMN	Q9BXJ7	rs629301	0.777644	-0.0680713	0.00829197	15.6527	0.768	-0.0480272	0.0118648	4.28664	trans	-	CELSR2	ENSG00000143126	3_prime_UTR_variant	protein_coding	10.82
12:121420260:A:G:imp:v1	12	120982457	2718	119977112	122012581	0	AMN:Q9BXJ7:OID20492:v1	AMN	Q9BXJ7	rs7979473	0.615814	0.0494676	0.00715731	11.3191	0.593586	0.0483575	0.0102889	5.58471	trans	-	HNF1A	ENSG00000135100	intron_variant	protein_coding	3.511
14:94844947:C:T:imp:v1	14	94378610	193	91709697	96696081	0	AMN:Q9BXJ7:OID20492:v1	AMN	Q9BXJ7	rs28929474	0.0206249	0.677817	0.0266497	141.978	0.0163478	0.713993	0.0414398	65.7984	trans	-	SERPINA1	ENSG00000197249	missense_variant	protein_coding	19.97	Deleterious	Probably Damaging	343
14:103389003:G:C:imp:v1	14	102922666	1378	101922666	104144061	0	AMN:Q9BXJ7:OID20492:v1	AMN	Q9BXJ7	rs2295829	0.390435	0.766553	0.00838419	1817.23	0.397061	0.681775	0.0118226	723.988	cis	AMN	AMN	ENSG00000166126	5_prime_UTR_variant	protein_coding	5.322
17:64210580:A:C:imp:v1	17	66214462	126	65212167	67382324	0	AMN:Q9BXJ7:OID20492:v1	AMN	Q9BXJ7	rs1801689	0.0298372	0.236577	0.0202965	30.6702	0.0293628	0.298783	0.0295051	23.3751	trans	-	APOH	ENSG00000091583	missense_variant	protein_coding	25.7	Deleterious	Probably Damaging	476
1:104335726:T:G:imp:v1	1	103793104	1680	102787201	104822256	0	AMY2A:P04746:OID20333:v1	AMY2A	P04746	rs78245241	0.0367554	-0.955963	0.0207785	461.391	0.0304739	-0.900224	0.0309525	185.243	cis	AMY2A			intergenic_variant		10.61
1:207113679:T:C:imp:v1	1	206940334	246	205932296	207965124	0	AMY2A:P04746:OID20333:v1	AMY2A	P04746	rs291091	0.453862	0.0510235	0.00766727	10.5469	0.487699	0.0532206	0.0107139	6.16849	trans	-	PIGR	ENSG00000162896	intron_variant	protein_coding	4.194
5:44135794:CT:C:imp:v1	5	44135692	2384	43135692	45371567	0	AMY2A:P04746:OID20333:v1	AMY2A	P04746	-	0.203479	0.0672928	0.00897605	13.1849	0.221968	0.0477643	0.0121248	4.08781	trans	-			intergenic_variant
6:127157438:A:G:imp:v1	6	126836293	2699	125836293	127836293	0	AMY2A:P04746:OID20333:v1	AMY2A	P04746	rs55901622	0.269035	0.0546638	0.00787893	11.4004	0.23886	0.0176177	0.0115271	0.898182	trans	-		ENSG00000286215	intron_variant&non_coding_transcript_variant	processed_transcript	0.08
8:129567373:C:T:imp:v1	8	128555127	1034	127527736	129557753	0	AMY2A:P04746:OID20333:v1	AMY2A	P04746	rs1561929	0.88274	0.0753846	0.0110602	11.0282	0.883012	0.0698356	0.0152384	5.3385	trans	-	LINC00824	ENSG00000254275	intron_variant&non_coding_transcript_variant	lncRNA	19.21			449
9:136146597:C:T:imp:v1	9	133271182	32	132211660	134438993	0	AMY2A:P04746:OID20333:v1	AMY2A	P04746	rs550057	0.25503	-0.150804	0.00807361	77.1314	0.240363	-0.148653	0.0113953	38.1687	trans	-	ABO	ENSG00000175164	intron_variant&non_coding_transcript_variant	processed_transcript	1.28
12:11123337:G:A:imp:v1	12	10970738	539	9952211	12307297	0	AMY2A:P04746:OID20333:v1	AMY2A	P04746	rs11054116	0.242297	-0.0730452	0.00832792	17.7523	0.235252	-0.0702976	0.0115963	8.87174	trans	-	TAS2R14	ENSG00000212127	intron_variant&non_coding_transcript_variant	processed_transcript	0.229
16:88974860:A:G:imp:v1	16	88908452	821	87646374	90638692	0	AMY2A:P04746:OID20333:v1	AMY2A	P04746	rs533406	0.382412	-0.0700538	0.00720135	21.6395	0.386813	-0.0642922	0.00996101	9.96393	trans	-	CBFA2T3	ENSG00000129993	intron_variant	protein_coding	1.554
19:49213833:G:A:imp:v1	19	48710576	25	47665685	49753131	0	AMY2A:P04746:OID20333:v1	AMY2A	P04746	rs2638282	0.532529	0.0535941	0.00708027	13.4264	0.496872	0.0664644	0.00983863	10.8465	trans	-	MAMSTR	ENSG00000176909	downstream_gene_variant	protein_coding	0.114
1:104329823:C:A:imp:v1	1	103787201	1680	102787201	104822256	0	AMY2B:P19961:OID20340:v1	AMY2B	P19961	rs12080068	0.0921921	0.652376	0.0134855	509.957	0.0943371	0.609806	0.0180638	249.095	cis	AMY2B			intergenic_variant		0.577
6:127157438:A:G:imp:v1	6	126836293	2699	125836293	127836293	0	AMY2B:P19961:OID20340:v1	AMY2B	P19961	rs55901622	0.269508	0.0546698	0.00801038	11.0555	0.23973	0.0234791	0.0116706	1.35419	trans	-		ENSG00000286215	intron_variant&non_coding_transcript_variant	processed_transcript	0.08
8:129567373:C:T:imp:v1	8	128555127	1034	127527736	129557753	0	AMY2B:P19961:OID20340:v1	AMY2B	P19961	rs1561929	0.88244	0.0798315	0.011247	11.8977	0.88361	0.0744965	0.0154969	5.81515	trans	-	LINC00824	ENSG00000254275	intron_variant&non_coding_transcript_variant	lncRNA	19.21			449
9:136146597:C:T:imp:v1	9	133271182	32	132211660	134438993	0	AMY2B:P19961:OID20340:v1	AMY2B	P19961	rs550057	0.254899	-0.1532	0.00821509	76.8876	0.240788	-0.157313	0.0115593	41.4519	trans	-	ABO	ENSG00000175164	intron_variant&non_coding_transcript_variant	processed_transcript	1.28
10:17875857:T:G:imp:v1	10	17833858	476	16770126	18974944	0	AMY2B:P19961:OID20340:v1	AMY2B	P19961	rs56278466	0.661407	0.0543474	0.00752079	12.3042	0.657705	0.0520029	0.0103824	6.26135	trans	-	MRC1	ENSG00000260314	intron_variant	protein_coding	1.215
11:61589481:A:G:imp:v1	11	61822009	930	60008737	62853156	0	AMY2B:P19961:OID20340:v1	AMY2B	P19961	rs28456	0.314389	0.0521157	0.00768646	10.9208	0.288026	0.0492067	0.0109859	5.12512	trans	-	FADS2	ENSG00000134824	intron_variant	protein_coding	0.851
12:11123337:G:A:imp:v1	12	10970738	539	9952211	12307297	0	AMY2B:P19961:OID20340:v1	AMY2B	P19961	rs11054116	0.242003	-0.0671667	0.00847365	14.6472	0.23524	-0.0597214	0.0117578	6.42154	trans	-	TAS2R14	ENSG00000212127	intron_variant&non_coding_transcript_variant	processed_transcript	0.229
16:88974860:A:G:imp:v1	16	88908452	821	87646374	90638692	0	AMY2B:P19961:OID20340:v1	AMY2B	P19961	rs533406	0.382469	-0.0761533	0.00733026	24.5551	0.386496	-0.0693557	0.0101118	11.1586	trans	-	CBFA2T3	ENSG00000129993	intron_variant	protein_coding	1.554
19:49213833:G:A:imp:v1	19	48710576	25	47665685	49753131	0	AMY2B:P19961:OID20340:v1	AMY2B	P19961	rs2638282	0.532274	0.0542806	0.00721005	13.2895	0.497849	0.0690174	0.00997973	11.3322	trans	-	MAMSTR	ENSG00000176909	downstream_gene_variant	protein_coding	0.114
3:135905325:G:A:imp:v1	3	136186483	2374	135181921	137744673	0	ANG:P03950:OID20403:v1	ANG	P03950	rs61791757	0.230467	-0.0607011	0.00766452	14.6235	0.22686	-0.038407	0.0108168	3.41539	trans	-	MSL2	ENSG00000174579	intron_variant	protein_coding	2.824
12:24257228:A:G:imp:v1	12	24104294	2404	23045244	25104294	0	ANG:P03950:OID20403:v1	ANG	P03950	rs11047261	0.0412072	0.119865	0.0161235	12.9778	0.0575214	0.0743533	0.0197368	3.78236	trans	-	SOX5	ENSG00000134532	intron_variant	protein_coding	2.186
14:21156304:G:A:imp:v1	14	20688145	154	19688145	21688145	0	ANG:P03950:OID20403:v1	ANG	P03950	rs8008227	0.1171	0.661555	0.0111618	764.681	0.120642	0.587356	0.0152694	322.987	cis	ANG	ANG	ENSG00000214274	intron_variant	protein_coding	12.16
17:45690029:CT:C:imp:v1	17	47612663	2791	46500653	48685707	0	ANG:P03950:OID20403:v1	ANG	P03950	-	0.48207	-0.0479756	0.00706239	10.9596	0.47456	-0.0234623	0.0100826	1.69972	trans	-	NPEPPS	ENSG00000141279	intron_variant	protein_coding
1:156869714:G:A:imp:v1	1	156899922	2834	155899922	157911262	0	ANGPT1:Q15389:OID20740:v1	ANGPT1	Q15389	rs12041331	0.0859919	-0.0996504	0.0131652	13.4254	0.137916	-0.105007	0.0159192	10.3749	trans	-	PEAR1	ENSG00000187800	intron_variant	protein_coding	3.438
2:224874874:G:A:imp:v1	2	224010157	513	223010157	225060404	0	ANGPT1:Q15389:OID20740:v1	ANGPT1	Q15389	rs13412535	0.230854	-0.078854	0.00872503	18.7958	0.20538	-0.0767777	0.0128685	8.61497	trans	-	SERPINE2	ENSG00000135919	intron_variant	protein_coding	6.472
3:18250509:C:A:imp:v1	3	18209017	1293	17209017	19209017	0	ANGPT1:Q15389:OID20740:v1	ANGPT1	Q15389	rs7618405	0.205226	-0.070353	0.00913558	13.8696	0.202215	-0.07501	0.0129053	8.21035	trans	-	TBC1D5	ENSG00000131374	intron_variant&non_coding_transcript_variant	processed_transcript	2.65
3:56849749:T:C:imp:v1	3	56815721	507	55815721	57815721	0	ANGPT1:Q15389:OID20740:v1	ANGPT1	Q15389	rs1354034	0.604225	-0.0867806	0.00747909	30.4007	0.55919	-0.0809549	0.0106281	13.5858	trans	-	ARHGEF3	ENSG00000163947	intron_variant	protein_coding	14.61			304
3:122839876:G:A:imp:v1	3	123121029	1498	122114156	124134833	0	ANGPT1:Q15389:OID20740:v1	ANGPT1	Q15389	rs3792366	0.592864	-0.0519774	0.00752923	11.2944	0.565427	-0.0290568	0.0104102	2.2797	trans	-	PDIA5	ENSG00000065485	intron_variant	protein_coding	0.461
4:102777542:TAAAG:T:imp:v1	4	101856385	888	100822541	103043886	0	ANGPT1:Q15389:OID20740:v1	ANGPT1	Q15389	rs755492124	0.393682	-0.0747934	0.00750891	22.6447	0.402011	-0.0409498	0.0105712	3.96985	trans	-	BANK1	ENSG00000153064	intron_variant	protein_coding
5:131686146:G:A:imp:v1	5	132350453	2072	131287665	133497907	0	ANGPT1:Q15389:OID20740:v1	ANGPT1	Q15389	rs10058074	0.4756	-0.0630202	0.00735896	16.9615	0.411069	-0.0459765	0.0109081	4.60223	trans	-	MIR3936HG	ENSG00000233006	intron_variant&non_coding_transcript_variant	retained_intron	0.677
6:31424528:A:G:imp:v1	6	31456751	2928	25500000	34000000	1	ANGPT1:Q15389:OID20740:v1	ANGPT1	Q15389	rs3128984	0.0667445	-0.133489	0.0148758	18.5421	0.0560755	-0.0556951	0.0226613	1.85442	trans	-	HCP5	ENSG00000206337	intron_variant&non_coding_transcript_variant	protein_coding	3.757
6:71328273:T:TAAATA:imp:v1	6	70618570	2378	69618570	71640051	0	ANGPT1:Q15389:OID20740:v1	ANGPT1	Q15389	rs146842698	0.30535	-0.0681416	0.00809574	16.413	0.296436	-0.00611306	0.0114187	0.227383	trans	-			intergenic_variant
7:80218961:C:T:imp:v1	7	80589645	1566	79589645	81606698	0	ANGPT1:Q15389:OID20740:v1	ANGPT1	Q15389	rs6961069	0.402214	0.0762609	0.00749703	23.5784	0.437833	0.0609475	0.010556	8.11045	trans	-	CD36	ENSG00000135218	intron_variant	protein_coding	4.742
8:106581528:A:T:imp:v1	8	105569300	423	104561296	106580311	0	ANGPT1:Q15389:OID20740:v1	ANGPT1	Q15389	rs6993770	0.286979	-0.194673	0.00816732	124.846	0.301877	-0.168524	0.0112147	50.3116	cis	ANGPT1	ZFPM2	ENSG00000169946	intron_variant	protein_coding	4.254
9:91404799:T:C:imp:v1	9	88789884	2553	87789884	89880220	0	ANGPT1:Q15389:OID20740:v1	ANGPT1	Q15389	rs9410207	0.0652687	-0.101403	0.0149253	10.9625	0.0601993	-0.057298	0.0219223	2.04783	trans	-		ENSG00000286414	intron_variant&non_coding_transcript_variant	lncRNA	3.408
9:113312231:G:C:imp:v1	9	110549951	2554	109549951	111549951	0	ANGPT1:Q15389:OID20740:v1	ANGPT1	Q15389	rs61751937	0.0285267	0.157005	0.0219641	12.0561	0.0258533	0.131284	0.0325513	4.25937	trans	-	SVEP1	ENSG00000165124	missense_variant	protein_coding	25.4	Deleterious	Probably Damaging	495
10:3139219:A:G:imp:v1	10	3097027	1136	2097027	4097027	0	ANGPT1:Q15389:OID20740:v1	ANGPT1	Q15389	rs11251714	0.360392	-0.0578568	0.00794124	12.4946	0.365167	-0.0427911	0.0112415	3.85098	trans	-	PFKP	ENSG00000067057	intron_variant	protein_coding	1.494
10:65104500:A:G:imp:v1	10	63344740	1327	62128096	64575555	0	ANGPT1:Q15389:OID20740:v1	ANGPT1	Q15389	rs7896518	0.424298	0.0984989	0.00751893	38.4832	0.420863	0.0903685	0.010519	17.0645	trans	-	JMJD1C	ENSG00000171988	intron_variant	protein_coding	5.125
10:104348848:T:TTG:imp:v1	10	102589091	392	101556824	103600127	0	ANGPT1:Q15389:OID20740:v1	ANGPT1	Q15389	rs71474568	0.339665	0.073204	0.0077764	20.3193	0.316353	0.0865816	0.0112122	13.9414	trans	-	SUFU	ENSG00000107882	intron_variant	protein_coding
12:54729872:T:C:imp:v1	12	54336088	663	53232988	56798095	0	ANGPT1:Q15389:OID20740:v1	ANGPT1	Q15389	rs4759076	0.456785	0.0629535	0.00741962	16.6651	0.456642	0.0278854	0.0106744	2.04615	trans	-	COPZ1	ENSG00000111481	intron_variant	protein_coding	4.019
14:70653758:G:A:imp:v1	14	70187041	2495	69187041	71187041	0	ANGPT1:Q15389:OID20740:v1	ANGPT1	Q15389	rs61978213	0.0415857	0.133104	0.0183745	12.3607	0.0372775	0.148356	0.0269849	7.41488	trans	-	SLC8A3	ENSG00000100678	intron_variant	protein_coding	14.97
15:65160392:T:A:imp:v1	15	64868193	2038	63711627	65868193	0	ANGPT1:Q15389:OID20740:v1	ANGPT1	Q15389	rs59001897	0.174464	0.0820579	0.0097734	16.3356	0.203277	0.0478337	0.0131828	3.54505	trans	-	PLEKHO2	ENSG00000241839	intron_variant	protein_coding	0.024
16:28505660:G:C:imp:v1	16	28494339	2493	27494339	29495107	0	ANGPT1:Q15389:OID20740:v1	ANGPT1	Q15389	rs151234	0.129118	0.0760531	0.0109635	11.3972	0.138996	0.0759109	0.0152756	6.17291	trans	-	CLN3	ENSG00000188603	5_prime_UTR_variant	protein_coding	14.04
16:81870969:C:T:imp:v1	16	81837364	1323	80837364	82841954	0	ANGPT1:Q15389:OID20740:v1	ANGPT1	Q15389	rs12445050	0.13752	0.122507	0.0106438	29.9288	0.125044	0.0903598	0.0158011	7.96887	trans	-	PLCG2	ENSG00000197943	intron_variant	protein_coding	2.953
19:55538980:T:C:imp:v1	19	55027612	298	53171009	56042279	0	ANGPT1:Q15389:OID20740:v1	ANGPT1	Q15389	rs1654425	0.834689	0.188104	0.00994138	79.118	0.846199	0.168263	0.014474	30.5129	trans	-	GP6	ENSG00000088053	synonymous_variant	protein_coding	6.659			280
20:19281291:C:T:imp:v1	20	19300647	2618	18261036	20336421	0	ANGPT1:Q15389:OID20740:v1	ANGPT1	Q15389	rs3827978	0.354032	0.0822011	0.00767805	26.0204	0.345167	0.0958115	0.010921	17.7602	trans	-	SLC24A3	ENSG00000185052	intron_variant	protein_coding	0.58
4:103188709:C:T:imp:v1	4	102267552	591	101000547	103276925	0	ANGPT2:O15123:OID21463:v1	ANGPT2	O15123	rs13107325	0.0751506	0.12532	0.0137462	19.1108	0.0638863	0.116823	0.0206587	7.80709	trans	-	SLC39A8	ENSG00000138821	missense_variant	protein_coding	23	Tolerated	Possibly Damaging	564
8:6279511:C:T:imp:v1	8	6421990	702	5421990	7421990	0	ANGPT2:O15123:OID21463:v1	ANGPT2	O15123	rs1968586	0.356048	-0.156531	0.00767182	91.8066	0.305772	-0.141142	0.0114129	34.4037	cis	ANGPT2	MCPH1	ENSG00000147316	intron_variant	protein_coding	3.065
8:9183596:A:G:imp:v1	8	9326086	805	8172650	12845085	0	ANGPT2:O15123:OID21463:v1	ANGPT2	O15123	rs4841132	0.908317	-0.112354	0.0126317	18.2317	0.910386	-0.109338	0.0175998	9.28257	trans	-	AC022784.1	ENSG00000248538	non_coding_transcript_exon_variant	lncRNA	1.01
9:136130855:TTCTG:T:imp:v1	9	133255468	32	132211660	134438993	0	ANGPT2:O15123:OID21463:v1	ANGPT2	O15123	-	0.0605029	0.21583	0.0152174	44.9335	0.0903019	0.192907	0.0177746	26.714	trans	-	ABO	ENSG00000175164	3_prime_UTR_variant	protein_coding
11:126307796:G:A:imp:v1	11	126437901	236	125132788	127464910	0	ANGPT2:O15123:OID21463:v1	ANGPT2	O15123	rs34434834	0.0333621	0.238943	0.0202051	31.5423	0.0270996	0.184839	0.0309922	8.60893	trans	-	ST3GAL4	ENSG00000110080	intron_variant&non_coding_transcript_variant	processed_transcript	7.066
12:71113087:T:C:imp:v1	12	70719307	2747	69719307	71719307	0	ANGPT2:O15123:OID21463:v1	ANGPT2	O15123	rs2137537	0.548107	-0.0497693	0.00725945	11.1492	0.511029	-0.0319887	0.0101632	2.78339	trans	-	PTPRR	ENSG00000153233	intron_variant	protein_coding	12.52			451
17:7069412:G:A:imp:v1	17	7166093	314	6078078	8288706	0	ANGPT2:O15123:OID21463:v1	ANGPT2	O15123	rs186021206	0.00640137	0.858413	0.0496604	66.2195	0.0053592	0.682352	0.0757788	18.6643	trans	-			intergenic_variant		0.833
1:178529898:G:A:imp:v1	1	178560763	321	177560763	179669563	0	ANGPTL1:O95841:OID20211:v1	ANGPTL1	O95841	rs12753251	0.534011	-0.28252	0.00740686	317.604	0.499674	-0.259545	0.0104392	135.723	cis	ANGPTL1	RNA5SP69	ENSG00000201347	upstream_gene_variant	rRNA_pseudogene	5.388
6:32183578:CTCCTTTCCT:C:imp:v1	6	32215801	2928	25500000	34000000	1	ANGPTL1:O95841:OID20211:v1	ANGPTL1	O95841	-	0.168904	0.0687211	0.009784	11.6658	0.178786	0.0478064	0.013352	3.46471	trans	-	NOTCH4	ENSG00000204301	intron_variant	protein_coding
9:101570336:A:T:imp:v1	9	98808054	2641	97800544	99808054	0	ANGPTL1:O95841:OID20211:v1	ANGPTL1	O95841	rs1137654	0.0937771	-0.0950815	0.0126997	13.1518	0.0788049	-0.06832	0.0193124	3.3939	trans	-	GALNT12	ENSG00000119514	missense_variant	protein_coding	25.2	Deleterious	Probably Damaging	534
14:94844947:C:T:imp:v1	14	94378610	193	91709697	96696081	0	ANGPTL1:O95841:OID20211:v1	ANGPTL1	O95841	rs28929474	0.0208669	0.188159	0.0249638	13.3189	0.0165927	0.215537	0.0389334	7.5095	trans	-	SERPINA1	ENSG00000197249	missense_variant	protein_coding	19.97	Deleterious	Probably Damaging	343
17:7069412:G:A:imp:v1	17	7166093	314	6078078	8288706	0	ANGPTL1:O95841:OID20211:v1	ANGPTL1	O95841	rs186021206	0.00638332	0.3267	0.0491895	10.5084	0.00526073	0.454866	0.0764916	8.56266	trans	-			intergenic_variant		0.833
17:64228995:G:C:imp:v1	17	66232877	126	65212167	67382324	0	ANGPTL1:O95841:OID20211:v1	ANGPTL1	O95841	rs149394327	0.0298545	0.246865	0.0210198	31.1225	0.0291942	0.266795	0.0296106	18.6865	trans	-	APOH	ENSG00000091583	intron_variant	protein_coding	0.148
19:55999142:C:G:imp:v1	19	55487775	133	53576244	56488178	0	ANGPTL1:O95841:OID20211:v1	ANGPTL1	O95841	rs8103017	0.291178	0.0579476	0.00791107	12.6214	0.313543	0.0346228	0.0109821	2.79106	trans	-	SSC5D	ENSG00000179954	upstream_gene_variant	protein_coding	12.67			345
6:32659645:A:G:imp:v1	6	32691868	2928	25500000	34000000	1	ANGPTL2:Q9UKU9:OID20726:v1	ANGPTL2	Q9UKU9	rs2856674	0.146821	-0.0923923	0.0101503	19.0537	0.14111	-0.0744604	0.0144429	6.59695	trans	-			regulatory_region_variant	promoter_flanking_region	11.28
7:7276954:G:A:imp:v1	7	7237323	426	6190195	8252014	0	ANGPTL2:Q9UKU9:OID20726:v1	ANGPTL2	Q9UKU9	rs4141100	0.613746	0.064713	0.00750383	17.1894	0.64587	0.0878944	0.0109836	14.9134	trans	-	C1GALT1	ENSG00000106392	intron_variant	protein_coding	1.733
8:134470631:T:C:imp:v1	8	133458388	771	132458388	134537462	0	ANGPTL2:Q9UKU9:OID20726:v1	ANGPTL2	Q9UKU9	rs2142306	0.412173	0.0513698	0.00733881	11.591	0.436214	0.0444399	0.010257	4.83174	trans	-	ST3GAL1	ENSG00000008513	3_prime_UTR_variant	protein_coding	7.486
9:129815495:G:A:imp:v1	9	127053216	2589	126053216	128053216	0	ANGPTL2:Q9UKU9:OID20726:v1	ANGPTL2	Q9UKU9	rs117360431	0.0203767	0.184301	0.025978	11.8867	0.0181502	0.12501	0.0386726	2.91112	cis	ANGPTL2	RALGPS1	ENSG00000136828	intron_variant	protein_coding	7.756
11:12037103:G:GAT:imp:v1	11	12015556	992	10254541	13015556	0	ANGPTL2:Q9UKU9:OID20726:v1	ANGPTL2	Q9UKU9	rs138260315	0.177961	-0.117334	0.00963486	33.3907	0.177649	-0.102213	0.0135921	13.2617	trans	-			intergenic_variant
19:55999545:C:A:imp:v1	19	55488178	133	53576244	56488178	0	ANGPTL2:Q9UKU9:OID20726:v1	ANGPTL2	Q9UKU9	rs55799523	0.265486	0.259283	0.00842687	207.161	0.292823	0.235066	0.0116596	89.6641	trans	-	SSC5D	ENSG00000179954	upstream_gene_variant	protein_coding	2.507
20:3695977:G:A:imp:v1	20	3715330	192	570451	4724486	0	ANGPTL2:Q9UKU9:OID20726:v1	ANGPTL2	Q9UKU9	rs181210490	0.0116177	0.576638	0.0342698	62.8063	0.0107324	0.498226	0.049594	23.0197	trans	-	SIGLEC1	ENSG00000088827	upstream_gene_variant	protein_coding	4.674
1:62974458:TTTAC:T:imp:v1	1	62508787	308	61508787	63697402	0	ANGPTL3:Q9Y5C1:OID20407:v1	ANGPTL3	Q9Y5C1	rs763015008	0.352996	-0.284965	0.00713992	347.598	0.351944	-0.241976	0.00989624	131.312	cis	ANGPTL3	DOCK7	ENSG00000116641	intron_variant	protein_coding
8:19824868:G:A:imp:v1	8	19967357	681	18948197	21073987	0	ANGPTL3:Q9Y5C1:OID20407:v1	ANGPTL3	Q9Y5C1	rs3916027	0.263768	0.08406	0.00759698	27.7313	0.276481	0.0614614	0.0105499	8.24523	trans	-	LPL	ENSG00000175445	downstream_gene_variant	protein_coding	3.767
8:126495818:C:T:imp:v1	8	125483576	156	124465736	126495066	0	ANGPTL3:Q9Y5C1:OID20407:v1	ANGPTL3	Q9Y5C1	rs10808546	0.446259	0.0538602	0.0067583	14.7977	0.416875	0.0307553	0.00967292	2.83115	trans	-	AC091114.1	ENSG00000253111	intron_variant&non_coding_transcript_variant	lncRNA	0.718
11:116648917:G:C:imp:v1	11	116778201	765	115752497	118211047	0	ANGPTL3:Q9Y5C1:OID20407:v1	ANGPTL3	Q9Y5C1	rs964184	0.866917	-0.120224	0.00986875	33.4129	0.847843	-0.0864946	0.0129913	10.5564	trans	-	ZPR1	ENSG00000109917	3_prime_UTR_variant	protein_coding	0.196
14:94844947:C:T:imp:v1	14	94378610	193	91709697	96696081	0	ANGPTL3:Q9Y5C1:OID20407:v1	ANGPTL3	Q9Y5C1	rs28929474	0.0207686	0.239314	0.0234925	23.6439	0.0164851	0.197789	0.0366732	7.15998	trans	-	SERPINA1	ENSG00000197249	missense_variant	protein_coding	19.97	Deleterious	Probably Damaging	343
16:56985514:G:A:imp:v1	16	56951602	2845	55951602	57951602	0	ANGPTL3:Q9Y5C1:OID20407:v1	ANGPTL3	Q9Y5C1	rs72786786	0.313316	0.0494493	0.00734601	10.7748	0.291323	0.0327021	0.0107064	2.6469	trans	-			TF_binding_site_variant		6.843
19:45413233:G:T:imp:v1	19	44909976	355	43643102	45927023	0	ANGPTL3:Q9Y5C1:OID20407:v1	ANGPTL3	Q9Y5C1	rs1065853	0.0812665	0.131999	0.0123138	26.0844	0.0843795	0.127359	0.0162736	14.2982	trans	-	APOE	ENSG00000130203	non_coding_transcript_exon_variant	protein_coding	0.014
19:8441779:C:T:imp:v1	19	8376895	1597	7364439	9376895	0	ANGPTL4:Q9BY76:OID20703:v1	ANGPTL4	Q9BY76	rs7252574	0.513815	0.275751	0.00739444	303.648	0.503947	0.246305	0.0100056	133.078	cis	ANGPTL4	RAB11B-AS1	ENSG00000269386	intron_variant&non_coding_transcript_variant	lncRNA	1.23
1:11253684:G:T:imp:v1	1	11193627	316	10193627	12193627	0	ANGPTL7:O43827:OID21412:v1	ANGPTL7	O43827	rs28991009	0.00859435	-2.15997	0.0392783	658.506	0.00586625	-2.06708	0.0642894	226.092	cis	ANGPTL7	ANGPTL7	ENSG00000171819	missense_variant	protein_coding	27.3	Deleterious	Probably Damaging	477
3:141100280:A:G:imp:v1	3	141381438	1108	140381438	142406344	0	ANGPTL7:O43827:OID21412:v1	ANGPTL7	O43827	rs6764769	0.443951	-0.0579275	0.00701485	15.8288	0.461197	-0.0448268	0.0101114	5.03242	trans	-	ZBTB38	ENSG00000177311	5_prime_UTR_variant	protein_coding	9.366
9:33113196:G:T:imp:v1	9	33113198	1264	32111688	34113198	0	ANGPTL7:O43827:OID21412:v1	ANGPTL7	O43827	rs7019896	0.932764	0.106764	0.0140071	13.6029	0.935373	0.100788	0.0199832	6.34028	trans	-	B4GALT1	ENSG00000086062	3_prime_UTR_variant	protein_coding	14.54			351
10:17885438:T:C:imp:v1	10	17843438	476	16770126	18974944	0	ANGPTL7:O43827:OID21412:v1	ANGPTL7	O43827	rs529700	0.514672	0.0715571	0.00825944	17.3403	0.516296	0.0655682	0.0117047	7.67355	trans	-	MRC1	ENSG00000260314	intron_variant	protein_coding	0.28
11:126225876:C:G:imp:v1	11	126355981	236	125132788	127464910	0	ANGPTL7:O43827:OID21412:v1	ANGPTL7	O43827	rs112771035	0.0718681	-0.123254	0.0135452	19.042	0.0692007	-0.121656	0.0191446	9.67991	trans	-	ST3GAL4	ENSG00000110080	5_prime_UTR_variant	protein_coding	13.34
17:7069412:G:A:imp:v1	17	7166093	314	6078078	8288706	0	ANGPTL7:O43827:OID21412:v1	ANGPTL7	O43827	rs186021206	0.00640137	0.761021	0.0481142	55.6241	0.0053592	0.590623	0.0736062	14.9902	trans	-			intergenic_variant		0.833
17:26694861:G:A:imp:v1	17	28367840	463	27265920	29367840	0	ANGPTL7:O43827:OID21412:v1	ANGPTL7	O43827	rs704	0.473489	0.0595906	0.00698221	16.852	0.487765	0.0702288	0.00969866	12.3515	trans	-	VTN	ENSG00000109072	missense_variant	protein_coding	0.011	Tolerated	Benign
22:38424607:A:G:imp:v1	22	38028600	1840	37028600	39028600	0	ANKRD54:Q6NXT1:OID21162:v1	ANKRD54	Q6NXT1	rs35496925	0.0595131	0.142369	0.0158157	18.6535	0.0487153	0.130704	0.02432	7.11429	cis	ANKRD54	POLR2F	ENSG00000100142	intron_variant	protein_coding	4.549
4:103198082:A:G:imp:v1	4	102276925	591	101000547	103276925	0	ANPEP:P15144:OID20350:v1	ANPEP	P15144	rs13135092	0.0836186	0.090287	0.0124807	12.3293	0.0718297	0.0711333	0.0193187	3.63577	trans	-	SLC39A8	ENSG00000138821	intron_variant	protein_coding	10.54
4:146821410:C:A:imp:v1	4	145900258	1133	144888016	146900258	0	ANPEP:P15144:OID20350:v1	ANPEP	P15144	rs4835265	0.156338	0.0674906	0.00942406	12.0981	0.156629	0.0559329	0.0136041	4.40547	trans	-	ZNF827	ENSG00000151612	intron_variant	protein_coding	10.76
11:126232337:C:T:imp:v1	11	126362442	236	125132788	127464910	0	ANPEP:P15144:OID20350:v1	ANPEP	P15144	rs4055121	0.134951	-0.102596	0.0100749	23.6284	0.143673	-0.0606371	0.0141063	4.76475	trans	-	ST3GAL4	ENSG00000110080	intron_variant	protein_coding	4.29
14:103566835:C:G:imp:v1	14	103100498	575	102098470	104105358	0	ANPEP:P15144:OID20350:v1	ANPEP	P15144	rs2297066	0.240944	0.0575448	0.0080269	12.1218	0.23681	0.0595284	0.0114611	6.68638	trans	-	EXOC3L4	ENSG00000205436	missense_variant	protein_coding	0.001	Tolerated
15:90328305:T:C:imp:v1	15	89785074	201	88785074	90801121	0	ANPEP:P15144:OID20350:v1	ANPEP	P15144	rs1042499	0.0569506	0.812586	0.0159584	564.813	0.0602818	0.775888	0.0217654	277.593	cis	ANPEP	ANPEP	ENSG00000166825	3_prime_UTR_variant	protein_coding	19.63			392
17:7069412:G:A:imp:v1	17	7166093	314	6078078	8288706	0	ANPEP:P15144:OID20350:v1	ANPEP	P15144	rs186021206	0.00640249	0.641337	0.0471674	41.38	0.00534785	0.597923	0.074121	15.1419	trans	-			intergenic_variant		0.833
18:56087648:T:C:imp:v1	18	58420416	1307	57416822	59438636	0	ANPEP:P15144:OID20350:v1	ANPEP	P15144	rs12373325	0.797701	-0.0572466	0.00853943	10.6924	0.773486	-0.0328216	0.0118405	2.25401	trans	-		ENSG00000267675	downstream_gene_variant	lncRNA	3.504
1:155195071:ATTAT:A:imp:v1	1	155225280	44	151313385	156514639	0	ANXA10:Q9UJ72:OID20886:v1	ANXA10	Q9UJ72	rs139558368	0.429019	0.0511896	0.00756881	10.8698	0.416824	0.0343436	0.0106102	2.9177	trans	-	GBAP1	ENSG00000160766	intron_variant&non_coding_transcript_variant	processed_transcript
6:32601737:A:AG:imp:v1	6	32633960	2928	25500000	34000000	1	ANXA11:P50995:OID20583:v1	ANXA11	P50995	rs9281986	0.165517	-0.101326	0.0103155	22.0461	0.165822	-0.0783692	0.0144088	7.27091	trans	-	HLA-DQA1	ENSG00000196735	intron_variant	protein_coding
10:65331859:A:G:imp:v1	10	63572099	1327	62128096	64575555	0	ANXA11:P50995:OID20583:v1	ANXA11	P50995	rs3847326	0.4807	-0.0495523	0.00738164	10.7195	0.478064	-0.0292702	0.0103416	2.33257	trans	-	REEP3	ENSG00000165476	intron_variant	protein_coding	9.183
10:81919800:T:C:imp:v1	10	80160044	954	78558907	81546526	0	ANXA11:P50995:OID20583:v1	ANXA11	P50995	rs2784773	0.643928	0.0673504	0.00777465	17.337	0.64306	0.0574342	0.0109531	6.8029	cis	ANXA11	ANXA11	ENSG00000122359	intron_variant	protein_coding	0.261
3:56849749:T:C:imp:v1	3	56815721	507	55815721	57815721	0	ANXA3:P12429:OID21036:v1	ANXA3	P12429	rs1354034	0.60465	0.0492746	0.00743329	10.4709	0.559905	0.0485701	0.0105092	5.41946	trans	-	ARHGEF3	ENSG00000163947	intron_variant	protein_coding	14.61			304
4:79500235:G:A:imp:v1	4	78579081	1146	77579081	79579081	0	ANXA3:P12429:OID21036:v1	ANXA3	P12429	rs146728751	0.00161373	-1.17797	0.0911675	37.4646	0.00170201	-1.27985	0.121353	25.2779	cis	ANXA3	ANXA3	ENSG00000138772	missense_variant	protein_coding	24	Deleterious	Probably Damaging	421
8:106581528:A:T:imp:v1	8	105569300	423	104561296	106580311	0	ANXA3:P12429:OID21036:v1	ANXA3	P12429	rs6993770	0.28643	-0.0655382	0.00807862	15.3048	0.302009	-0.0478267	0.0110567	4.81781	trans	-	ZFPM2	ENSG00000169946	intron_variant	protein_coding	4.254
10:65104500:A:G:imp:v1	10	63344740	1327	62128096	64575555	0	ANXA3:P12429:OID21036:v1	ANXA3	P12429	rs7896518	0.424199	0.0602072	0.00747627	15.093	0.420347	0.0642494	0.0103844	9.21273	trans	-	JMJD1C	ENSG00000171988	intron_variant	protein_coding	5.125
19:54327869:T:G:imp:v1	19	53824615	2861	52816370	54824615	0	ANXA3:P12429:OID21036:v1	ANXA3	P12429	rs10418046	0.211617	0.0651572	0.0089453	12.4892	0.227993	0.0642855	0.0122598	6.8028	trans	-	NLRP12	ENSG00000142405	upstream_gene_variant	protein_coding	2.621
3:56849749:T:C:imp:v1	3	56815721	507	55815721	57815721	0	ANXA4:P09525:OID20123:v1	ANXA4	P09525	rs1354034	0.604149	0.052294	0.00754589	11.3763	0.560002	0.042861	0.0106886	4.21659	trans	-	ARHGEF3	ENSG00000163947	intron_variant	protein_coding	14.61			304
10:65104500:A:G:imp:v1	10	63344740	1327	62128096	64575555	0	ANXA4:P09525:OID20123:v1	ANXA4	P09525	rs7896518	0.423729	0.0692577	0.00758603	19.1629	0.420665	0.0661608	0.0105537	9.43961	trans	-	JMJD1C	ENSG00000171988	intron_variant	protein_coding	5.125
17:27845774:C:T:imp:v1	17	29518756	2678	28518756	31249058	0	ANXA4:P09525:OID20123:v1	ANXA4	P09525	rs200309755	0.53657	0.0509764	0.00768962	10.4719	0.51787	0.0257342	0.0108012	1.76463	trans	-	TAOK1	ENSG00000160551	intron_variant	protein_coding	12.59
4:122598635:A:G:imp:v1	4	121677480	1036	120677480	122677480	0	ANXA5:P08758:OID20810:v1	ANXA5	P08758	rs2306411	0.290912	-0.119346	0.00831343	46.0085	0.258961	-0.0910489	0.0122144	13.0438	cis	ANXA5	ANXA5	ENSG00000164111	intron_variant	protein_coding	5.523
7:150554553:C:T:imp:v1	7	150857465	2819	149805380	151857465	0	AOC1:P19801:OID20452:v1	AOC1	P19801	rs1049742	0.0810034	0.494591	0.0138909	276.936	0.0733782	0.516457	0.0201433	144.252	cis	AOC1	AOC1	ENSG00000002726	missense_variant	protein_coding	23.9	Deleterious	Probably Damaging
3:9975386:C:G:imp:v1	3	9933702	1725	8933702	10933702	0	AOC3:Q16853:OID20389:v1	AOC3	Q16853	rs2270894	0.20304	0.0795088	0.00839666	20.5493	0.200869	0.0602143	0.012321	5.99006	trans	-	IL17RC	ENSG00000163702	intron_variant&non_coding_transcript_variant	protein_coding	18.77			366
4:103198082:A:G:imp:v1	4	102276925	591	101000547	103276925	0	AOC3:Q16853:OID20389:v1	AOC3	Q16853	rs13135092	0.0837079	0.0895212	0.0118578	13.3599	0.0717813	0.0539872	0.0183237	2.4927	trans	-	SLC39A8	ENSG00000138821	intron_variant	protein_coding	10.54
6:32499150:A:G:imp:v1	6	32531373	2928	25500000	34000000	1	AOC3:Q16853:OID20389:v1	AOC3	Q16853	rs75901433	0.558185	0.0562848	0.00674747	16.135	0.52283	0.0387743	0.00956529	4.29735	trans	-	HLA-DRB5	ENSG00000198502	upstream_gene_variant	protein_coding	7.704
7:7274584:G:T:imp:v1	7	7234953	426	6190195	8252014	0	AOC3:Q16853:OID20389:v1	AOC3	Q16853	rs767298	0.633963	-0.0654214	0.00684922	20.894	0.667931	-0.0726413	0.0101757	12.0259	trans	-	C1GALT1	ENSG00000106392	non_coding_transcript_exon_variant	retained_intron	2.329
9:136118268:C:G:imp:v1	9	133242881	32	132211660	134438993	0	AOC3:Q16853:OID20389:v1	AOC3	Q16853	rs9411365	0.0715485	0.0975526	0.0127805	13.6393	0.122763	0.0652888	0.0151067	4.81045	trans	-	ABO	ENSG00000175164	intron_variant	protein_coding	4.53
10:17875857:T:G:imp:v1	10	17833858	476	16770126	18974944	0	AOC3:Q16853:OID20389:v1	AOC3	Q16853	rs56278466	0.660979	0.0693639	0.00685699	23.3277	0.656238	0.0573748	0.00976353	8.3776	trans	-	MRC1	ENSG00000260314	intron_variant	protein_coding	1.215
11:126232385:C:T:imp:v1	11	126362490	236	125132788	127464910	0	AOC3:Q16853:OID20389:v1	AOC3	Q16853	rs3967200	0.134988	-0.101937	0.00957785	25.726	0.145424	-0.0987884	0.0133302	12.9015	trans	-	ST3GAL4	ENSG00000110080	intron_variant	protein_coding	0.242
14:23312594:G:A:imp:v1	14	22843385	1197	21843385	23843385	0	AOC3:Q16853:OID20389:v1	AOC3	Q16853	rs1042704	0.21589	-0.0914811	0.00789253	30.3386	0.189739	-0.0942618	0.0120432	14.3012	trans	-	MMP14	ENSG00000157227	missense_variant	protein_coding	21.7	Tolerated	Benign	323
15:51000968:T:C:imp:v1	15	50708771	2090	49708771	51708771	0	AOC3:Q16853:OID20389:v1	AOC3	Q16853	rs12913657	0.146672	0.0754164	0.00919731	15.6185	0.142633	0.0794083	0.0132065	8.73912	trans	-	SPPL2A	ENSG00000138600	intron_variant	protein_coding	2.965
17:7069412:G:A:imp:v1	17	7166093	314	6078078	8288706	0	AOC3:Q16853:OID20389:v1	AOC3	Q16853	rs186021206	0.00640929	0.586829	0.0489903	32.3365	0.00534226	0.602253	0.0747054	15.1236	trans	-			intergenic_variant		0.833
17:41004637:G:A:imp:v1	17	42852620	811	41852620	44141596	0	AOC3:Q16853:OID20389:v1	AOC3	Q16853	rs33986943	0.111441	-0.851946	0.0113388	1227.85	0.094337	-0.785366	0.0168367	474.251	cis	AOC3	AOC3	ENSG00000131471	missense_variant	protein_coding	10.64	Tolerated	Benign
6:32583046:A:G:imp:v1	6	32615269	2928	25500000	34000000	1	APBB1IP:Q7Z5R6:OID21359:v1	APBB1IP	Q7Z5R6	rs3129754	0.420091	0.0505092	0.00743594	10.958	0.385221	0.0349179	0.0104144	3.09698	trans	-			regulatory_region_variant	promoter_flanking_region	8.8
8:144981498:A:C:imp:v1	8	143907330	2724	142907330	144966688	0	APBB1IP:Q7Z5R6:OID21359:v1	APBB1IP	Q7Z5R6	rs7461753	0.421007	0.058211	0.00736807	14.5561	0.403137	0.0343202	0.0105577	2.93888	trans	-			intergenic_variant		2.093
10:26727934:C:G:imp:v1	10	26439005	470	25439005	27439005	0	APBB1IP:Q7Z5R6:OID21359:v1	APBB1IP	Q7Z5R6	rs2992335	0.600614	-0.220064	0.00750886	188.077	0.612327	-0.210607	0.010584	87.3787	cis	APBB1IP	APBB1IP	ENSG00000077420	intron_variant	protein_coding	6.605
19:12014355:C:G:imp:v1	19	11903540	1071	10903540	13398722	0	APBB1IP:Q7Z5R6:OID21359:v1	APBB1IP	Q7Z5R6	rs11671654	0.494939	0.150063	0.00733509	92.295	0.463271	0.11427	0.010583	26.4513	trans	-	ZNF69	ENSG00000198429	intron_variant	protein_coding	2.086
19:54327869:T:G:imp:v1	19	53824615	2861	52816370	54824615	0	APBB1IP:Q7Z5R6:OID21359:v1	APBB1IP	Q7Z5R6	rs10418046	0.211729	0.109831	0.0089501	33.8896	0.227807	0.101436	0.0122279	15.9659	trans	-	NLRP12	ENSG00000142405	upstream_gene_variant	protein_coding	2.621
3:56849749:T:C:imp:v1	3	56815721	507	55815721	57815721	0	APEX1:P27695:OID21434:v1	APEX1	P27695	rs1354034	0.604447	0.0606498	0.00706184	17.0545	0.559866	0.00999906	0.00987247	0.507037	trans	-	ARHGEF3	ENSG00000163947	intron_variant	protein_coding	14.61			304
12:111826477:A:AAATT:imp:v1	12	111388673	2835	110077216	114358761	0	APEX1:P27695:OID21434:v1	APEX1	P27695	rs111338191	0.520591	-0.0502529	0.00701036	12.1198	0.586892	-0.0557469	0.010457	7.01032	trans	-	LINC02356	ENSG00000257595	intron_variant&non_coding_transcript_variant	lncRNA
14:20925154:T:G:imp:v1	14	20456995	176	19456995	21456995	0	APEX1:P27695:OID21434:v1	APEX1	P27695	rs1130409	0.480386	-0.387959	0.00719173	633.745	0.449258	-0.374992	0.00988058	314.453	cis	APEX1	APEX1	ENSG00000100823	missense_variant	protein_coding	8.269	Tolerated	Benign	540
19:54324995:G:T:imp:v1	19	53821741	2861	52816370	54824615	0	APEX1:P27695:OID21434:v1	APEX1	P27695	rs4632248	0.210128	0.0664157	0.0085551	14.0822	0.228033	0.0729194	0.0115748	9.52589	trans	-	NLRP12	ENSG00000142405	intron_variant	protein_coding	0.569
2:224874874:G:A:imp:v1	2	224010157	513	223010157	225060404	0	APLP1:P51693:OID20164:v1	APLP1	P51693	rs13412535	0.231039	0.0747659	0.00872002	17.0004	0.205256	0.0578172	0.0128357	5.17678	trans	-	SERPINE2	ENSG00000135919	intron_variant	protein_coding	6.472
8:106590706:A:G:imp:v1	8	105578478	423	104561296	106580311	0	APLP1:P51693:OID20164:v1	APLP1	P51693	rs4602861	0.273999	0.0954556	0.00830672	29.8363	0.299863	0.0682279	0.0114103	8.65015	trans	-	ZFPM2	ENSG00000169946	intron_variant	protein_coding	3.909
10:70856852:G:A:imp:v1	10	69097096	1105	68097096	70097207	0	APLP1:P51693:OID20164:v1	APLP1	P51693	rs2229498	0.835558	-0.107872	0.00989713	26.935	0.786181	-0.100339	0.0131791	13.574	trans	-	SRGN	ENSG00000122862	missense_variant	protein_coding	8.232	Tolerated	Benign	423
19:55545284:A:G:imp:v1	19	55033916	298	53171009	56042279	0	APLP1:P51693:OID20164:v1	APLP1	P51693	rs12609736	0.832321	-0.106103	0.00990675	26.0399	0.818956	-0.0573293	0.0136034	4.60118	trans	-	GP6	ENSG00000088053	intron_variant	protein_coding	3.831
20:19298788:C:G:imp:v1	20	19318144	2618	18261036	20336421	0	APLP1:P51693:OID20164:v1	APLP1	P51693	rs6081568	0.354055	-0.0600219	0.0076744	14.2808	0.349288	-0.0457824	0.0108392	4.61933	trans	-	SLC24A3	ENSG00000185052	intron_variant	protein_coding	4.153
17:64210580:A:C:imp:v1	17	66214462	126	65212167	67382324	0	APOH:P02749:OID21072:v1	APOH	P02749	rs1801689	0.0298758	-1.43546	0.0219202	933.125	0.0294862	-1.41082	0.0304554	467.746	cis	APOH	APOH	ENSG00000091583	missense_variant	protein_coding	25.7	Deleterious	Probably Damaging	476
2:27730940:T:C:imp:v1	2	27508073	721	26101883	28529596	0	APOM:O95445:OID20374:v1	APOM	O95445	rs1260326	0.608555	-0.0894406	0.0073085	33.7099	0.630535	-0.0613149	0.0104044	8.42154	trans	-	GCKR	ENSG00000084734	missense_variant&splice_region_variant	protein_coding	12.52	Tolerated		408
6:31633552:C:T:imp:v1	6	31665775	2928	25500000	34000000	1	APOM:O95445:OID20374:v1	APOM	O95445	rs805258	0.0296254	-0.770336	0.0213443	284.503	0.0462708	-0.703188	0.0244111	181.744	cis	APOM	GPANK1	ENSG00000204438	5_prime_UTR_variant	protein_coding	9.942
8:19912370:G:A:imp:v1	8	20054859	681	18948197	21073987	0	APOM:O95445:OID20374:v1	APOM	O95445	rs115849089	0.115906	0.0866893	0.0110965	14.2507	0.112466	0.0327437	0.0158474	1.41105	trans	-			intergenic_variant		0.077
15:96714816:C:A:imp:v1	15	96171587	2695	95171587	97171587	0	APOM:O95445:OID20374:v1	APOM	O95445	rs56332871	0.270794	0.0558187	0.00803994	11.4149	0.283506	0.0560721	0.0111275	6.32993	trans	-	AC012409.1	ENSG00000259359	non_coding_transcript_exon_variant	lncRNA	16.88			295
16:56989590:C:T:imp:v1	16	56955678	2913	55953103	57967362	0	APOM:O95445:OID20374:v1	APOM	O95445	rs247616	0.325334	0.126518	0.00764625	60.7699	0.31573	0.104632	0.0107461	21.6774	trans	-			intergenic_variant		0.639
17:66823805:G:A:imp:v1	17	68827664	216	67827664	70428367	0	APOM:O95445:OID20374:v1	APOM	O95445	rs112001035	0.0610891	0.127819	0.0152384	16.3057	0.0504516	0.114658	0.0232735	6.07728	trans	-			intergenic_variant		0.085
18:47144223:T:A:imp:v1	18	49617853	2878	48617853	50617853	0	APOM:O95445:OID20374:v1	APOM	O95445	rs4121823	0.842546	0.0658887	0.00984504	10.659	0.849522	0.0451206	0.0140479	2.8799	trans	-			intergenic_variant		2.026
20:43042364:C:T:imp:v1	20	44413724	1255	43411929	45413724	0	APOM:O95445:OID20374:v1	APOM	O95445	rs1800961	0.0322233	-0.241255	0.0200883	32.5006	0.0265166	-0.246933	0.0310828	14.7095	trans	-	HNF4A	ENSG00000101076	missense_variant	protein_coding	22.1	Tolerated	Probably Damaging	552
22:44324855:G:A:imp:v1	22	43928975	1202	42928847	46332489	0	APOM:O95445:OID20374:v1	APOM	O95445	rs3747207	0.215099	-0.0596422	0.00862819	11.3222	0.208151	-0.0514293	0.0122431	4.5749	trans	-	PNPLA3	ENSG00000100344	intron_variant	protein_coding	1.889
1:156869630:G:C:imp:v1	1	156899838	1897	155899838	157904629	0	APP:P05067:OID21070:v1	APP	P05067	rs12086222	0.111256	0.0833999	0.0117608	11.8768	0.13698	0.0922116	0.0153721	8.70123	trans	-	PEAR1	ENSG00000187800	intron_variant	protein_coding	10.95
2:224874874:G:A:imp:v1	2	224010157	513	223010157	225060404	0	APP:P05067:OID21070:v1	APP	P05067	rs13412535	0.230787	-0.0634848	0.00875491	12.3844	0.204957	-0.0693117	0.0128921	7.11899	trans	-	SERPINE2	ENSG00000135919	intron_variant	protein_coding	6.472
3:18250509:C:A:imp:v1	3	18209017	1293	17209017	19209017	0	APP:P05067:OID21070:v1	APP	P05067	rs7618405	0.204866	-0.0610415	0.00917932	10.5327	0.20205	-0.0750527	0.0129389	8.17984	trans	-	TBC1D5	ENSG00000131374	intron_variant&non_coding_transcript_variant	processed_transcript	2.65
3:56849749:T:C:imp:v1	3	56815721	507	55815721	57815721	0	APP:P05067:OID21070:v1	APP	P05067	rs1354034	0.604443	-0.100203	0.00750257	39.9603	0.55968	-0.101242	0.0106566	20.6798	trans	-	ARHGEF3	ENSG00000163947	intron_variant	protein_coding	14.61			304
4:102777542:TAAAG:T:imp:v1	4	101856385	888	100822541	103043886	0	APP:P05067:OID21070:v1	APP	P05067	rs755492124	0.393843	-0.0712277	0.00753351	20.4899	0.402422	-0.0262773	0.0105907	1.88287	trans	-	BANK1	ENSG00000153064	intron_variant	protein_coding
5:131722951:C:T:imp:v1	5	132387259	2072	131287665	133497907	0	APP:P05067:OID21070:v1	APP	P05067	rs274555	0.39886	0.0636933	0.0075951	16.2988	0.419619	0.043608	0.010675	4.35591	trans	-	SLC22A5	ENSG00000197375	intron_variant	protein_coding	7.194
6:31404170:A:AT:imp:v1	6	31436393	2928	25500000	34000000	1	APP:P05067:OID21070:v1	APP	P05067	rs138614581	0.0798889	-0.11559	0.0136384	16.6301	0.0696986	-0.047813	0.0202851	1.73469	trans	-	HCP5	ENSG00000206337	intron_variant&non_coding_transcript_variant	protein_coding				559
6:71349754:A:G:imp:v1	6	70640051	2378	69618570	71640051	0	APP:P05067:OID21070:v1	APP	P05067	rs1917342	0.303228	-0.0586556	0.00803663	12.5362	0.279657	0.00385957	0.0115506	0.131785	trans	-			regulatory_region_variant	open_chromatin_region	4.894
7:80218961:C:T:imp:v1	7	80589645	1566	79589645	81606698	0	APP:P05067:OID21070:v1	APP	P05067	rs6961069	0.402131	0.0695016	0.00752495	19.5926	0.437861	0.0547952	0.0105712	6.66185	trans	-	CD36	ENSG00000135218	intron_variant	protein_coding	4.742
8:106581528:A:T:imp:v1	8	105569300	423	104561296	106580311	0	APP:P05067:OID21070:v1	APP	P05067	rs6993770	0.286328	-0.0849421	0.00814968	24.7095	0.301903	-0.0632579	0.0112142	7.77165	trans	-	ZFPM2	ENSG00000169946	intron_variant	protein_coding	4.254
9:99192919:A:C:imp:v1	9	96430637	1095	95430637	97430637	0	APP:P05067:OID21070:v1	APP	P05067	rs10820606	0.229949	-0.0732237	0.00889032	15.7506	0.231214	-0.0632519	0.0124287	6.4442	trans	-			intergenic_variant		7.756
10:65104500:A:G:imp:v1	10	63344740	1327	62128096	64575555	0	APP:P05067:OID21070:v1	APP	P05067	rs7896518	0.424419	0.104949	0.00755405	43.1561	0.420201	0.104143	0.0105564	22.2307	trans	-	JMJD1C	ENSG00000171988	intron_variant	protein_coding	5.125
10:70856852:G:A:imp:v1	10	69097096	1105	68097096	70097207	0	APP:P05067:OID21070:v1	APP	P05067	rs2229498	0.835058	0.113693	0.00992999	29.6259	0.786178	0.127167	0.0132551	21.0712	trans	-	SRGN	ENSG00000122862	missense_variant	protein_coding	8.232	Tolerated	Benign	423
12:6294534:G:A:imp:v1	12	6185368	1010	5171873	7185368	0	APP:P05067:OID21070:v1	APP	P05067	rs35277580	0.492481	-0.0520427	0.0073874	11.7311	0.459287	-0.0368426	0.0104808	3.35722	trans	-			intergenic_variant		3.259
14:70653758:G:A:imp:v1	14	70187041	2495	69187041	71187041	0	APP:P05067:OID21070:v1	APP	P05067	rs61978213	0.0417026	0.125379	0.0184157	11.0053	0.0373497	0.162877	0.0269684	8.811	trans	-	SLC8A3	ENSG00000100678	intron_variant	protein_coding	14.97
15:65160392:T:A:imp:v1	15	64868193	2038	63711627	65868193	0	APP:P05067:OID21070:v1	APP	P05067	rs59001897	0.174706	0.0760877	0.00980936	14.0594	0.20428	0.0375931	0.0131816	2.36198	trans	-	PLEKHO2	ENSG00000241839	intron_variant	protein_coding	0.024
16:81870969:C:T:imp:v1	16	81837364	1323	80837364	82841954	0	APP:P05067:OID21070:v1	APP	P05067	rs12445050	0.138006	0.112983	0.0106673	25.4864	0.124804	0.0911696	0.0158259	8.07713	trans	-	PLCG2	ENSG00000197943	intron_variant	protein_coding	2.953
19:55538980:T:C:imp:v1	19	55027612	298	53171009	56042279	0	APP:P05067:OID21070:v1	APP	P05067	rs1654425	0.834457	0.169679	0.00996126	64.3365	0.845535	0.139368	0.0144537	21.276	trans	-	GP6	ENSG00000088053	synonymous_variant	protein_coding	6.659			280
20:19287904:G:A:imp:v1	20	19307260	2618	18261036	20336421	0	APP:P05067:OID21070:v1	APP	P05067	rs6081565	0.353426	0.077128	0.00771514	22.8038	0.343718	0.0882446	0.0109746	15.0493	trans	-	SLC24A3	ENSG00000185052	intron_variant	protein_coding	0.482
21:27503527:C:A:imp:v1	21	26131210	1774	25131210	27131210	0	APP:P05067:OID21070:v1	APP	P05067	rs8131895	0.654145	-0.0721214	0.00777964	19.7324	0.621267	-0.0592329	0.0109088	7.2487	cis	APP	APP	ENSG00000142192	intron_variant	protein_coding	1.2
2:191319725:TA:T:imp:v1	2	190454999	2539	189454999	191454999	0	APRT:P07741:OID20927:v1	APRT	P07741	-	0.519613	0.0536107	0.00748106	12.1129	0.486905	0.0249966	0.0104918	1.76456	trans	-	MFSD6	ENSG00000151690	intron_variant	protein_coding
3:56849749:T:C:imp:v1	3	56815721	507	55815721	57815721	0	APRT:P07741:OID20927:v1	APRT	P07741	rs1354034	0.604411	0.0973688	0.00744522	38.3569	0.558976	0.0764245	0.0104582	12.5655	trans	-	ARHGEF3	ENSG00000163947	intron_variant	protein_coding	14.61			304
7:94954696:C:G:imp:v1	7	95325384	1365	94305886	96408349	0	APRT:P07741:OID20927:v1	APRT	P07741	rs854572	0.527237	0.0538745	0.0073882	12.5151	0.486819	0.0252294	0.0104484	1.80273	trans	-	PON1	ENSG00000005421	upstream_gene_variant	protein_coding	1.992
10:65332065:C:CT:imp:v1	10	63572305	1327	62128096	64575555	0	APRT:P07741:OID20927:v1	APRT	P07741	rs11397106	0.470327	-0.0489077	0.00737147	10.488	0.466201	-0.0109332	0.010229	0.544948	trans	-	REEP3	ENSG00000165476	intron_variant	protein_coding
12:54712308:G:A:imp:v1	12	54318524	663	53232988	56798095	0	APRT:P07741:OID20927:v1	APRT	P07741	rs10876550	0.557914	0.0620855	0.00736377	16.4658	0.600496	0.0662744	0.0106185	9.36292	trans	-	COPZ1	ENSG00000111481	intron_variant&non_coding_transcript_variant	processed_transcript	0.737
14:92243978:T:A:imp:v1	14	91777634	2822	90777634	92777634	0	APRT:P07741:OID20927:v1	APRT	P07741	rs74403919	0.171978	0.0654353	0.00968416	10.851	0.162061	0.0581185	0.0138795	4.54944	trans	-	CATSPERB	ENSG00000133962	intron_variant	protein_coding	0.49
16:88869195:C:T:imp:v1	16	88802787	1660	87802787	89802787	0	APRT:P07741:OID20927:v1	APRT	P07741	rs111433410	0.0096828	-0.366749	0.0377138	21.6253	0.0137187	-0.171193	0.0444684	3.92728	cis	APRT	CDT1	ENSG00000167513	upstream_gene_variant	protein_coding	4.168
17:26694861:G:A:imp:v1	17	28367840	463	27265920	29367840	0	APRT:P07741:OID20927:v1	APRT	P07741	rs704	0.473633	-0.0828682	0.00730462	29.1031	0.487755	-0.0612428	0.0101489	8.79716	trans	-	VTN	ENSG00000109072	missense_variant	protein_coding	0.011	Tolerated	Benign
4:75323645:C:T:imp:v1	4	74457928	2498	72872737	75459648	0	AREG:P15514:OID21357:v1	AREG	P15514	rs1691273	0.692973	-0.175319	0.00803981	104.696	0.701681	-0.126412	0.0112812	28.417	cis	AREG	AREG	ENSG00000109321	downstream_gene_variant	protein_coding	6.52
7:55242782:T:C:imp:v1	7	55175089	2271	54175089	56175089	0	AREG:P15514:OID21357:v1	AREG	P15514	rs712831	0.785098	0.0689218	0.00890243	14.0091	0.763388	0.0396086	0.0121784	2.94137	trans	-	EGFR	ENSG00000146648	intron_variant	protein_coding	1.598
9:136138765:GCGCCCACCACTA:G:imp:v1	9	133263362	32	132211660	134438993	0	AREG:P15514:OID21357:v1	AREG	P15514	-	0.182998	-0.0882529	0.0094996	19.8123	0.171235	-0.0520729	0.0135303	3.9252	trans	-	ABO	ENSG00000175164	intron_variant&non_coding_transcript_variant	processed_transcript
19:49206417:A:G:imp:v1	19	48703160	25	47665685	49753131	0	AREG:P15514:OID21357:v1	AREG	P15514	rs492602	0.50848	-0.0691947	0.00736194	20.2589	0.485644	-0.0372232	0.0101757	3.59494	trans	-	FUT2	ENSG00000176920	synonymous_variant	protein_coding	0.087
6:131897278:C:T:imp:v1	6	131576138	584	130576138	132576138	0	ARG1:P05089:OID21445:v1	ARG1	P05089	rs2781668	0.166364	-0.238329	0.00973249	131.703	0.162029	-0.217179	0.0136605	56.1866	cis	ARG1	ARG1	ENSG00000118520	intron_variant&non_coding_transcript_variant	processed_transcript	2.147
6:139840693:A:C:imp:v1	6	139519556	585	138519556	140523292	0	ARG1:P05089:OID21445:v1	ARG1	P05089	rs592423	0.553539	0.0940482	0.00729721	37.2804	0.544865	0.099994	0.0100682	22.5185	trans	-	AL592429.2	ENSG00000226571	intron_variant&non_coding_transcript_variant	lncRNA	7.325
7:50427982:G:A:imp:v1	7	50360284	1291	49360284	51360284	0	ARG1:P05089:OID21445:v1	ARG1	P05089	rs6592965	0.453854	0.0587543	0.00720814	15.443	0.459899	0.0608637	0.00997174	8.98425	trans	-	IKZF1	ENSG00000185811	intron_variant	protein_coding	15.69			308
11:16611475:T:C:imp:v1	11	16589928	2826	15218217	17589928	0	ARG1:P05089:OID21445:v1	ARG1	P05089	rs56074687	0.289696	0.0534218	0.00791096	10.8388	0.263956	0.0381901	0.011345	3.11807	trans	-	SOX6	ENSG00000110693	intron_variant&non_coding_transcript_variant	processed_transcript	8.46
19:13000247:T:C:imp:v1	19	12889433	2887	11821455	13891586	0	ARG1:P05089:OID21445:v1	ARG1	P05089	rs62108438	0.392466	0.0962981	0.0073465	38.5284	0.386668	0.0568488	0.010254	7.52935	trans	-	GCDH	ENSG00000105607	upstream_gene_variant	protein_coding	2.708
8:106581528:A:T:imp:v1	8	105569300	423	104561296	106580311	0	ARHGAP1:Q07960:OID21202:v1	ARHGAP1	Q07960	rs6993770	0.286851	-0.0912953	0.00828564	27.507	0.302249	-0.0653771	0.011366	8.05454	trans	-	ZFPM2	ENSG00000169946	intron_variant	protein_coding	4.254
10:65321147:C:A:imp:v1	10	63561387	1327	62128096	64575555	0	ARHGAP1:Q07960:OID21202:v1	ARHGAP1	Q07960	rs12245149	0.487785	-0.0618439	0.00745722	15.9575	0.48505	-0.029501	0.0104283	2.33065	trans	-	REEP3	ENSG00000165476	intron_variant	protein_coding	1.774
16:72078989:TG:T:imp:v1	16	72045090	62	69660097	73185857	0	ARHGAP1:Q07960:OID21202:v1	ARHGAP1	Q07960	-	0.181651	0.15249	0.00986668	53.1566	0.193851	0.140777	0.0136154	24.3309	trans	-	TXNL4B	ENSG00000140830	intron_variant	protein_coding				304
2:68996668:A:G:imp:v1	2	68769536	1242	67769536	69769536	0	ARHGAP25:P42331:OID21255:v1	ARHGAP25	P42331	rs13413887	0.757782	0.105638	0.00874222	32.8896	0.74531	0.0861085	0.0121335	11.8938	cis	ARHGAP25	ARHGAP25	ENSG00000163219	intron_variant	protein_coding	3.056
8:106581528:A:T:imp:v1	8	105569300	423	104561296	106580311	0	ARHGAP25:P42331:OID21255:v1	ARHGAP25	P42331	rs6993770	0.286851	-0.0656591	0.00827505	14.6753	0.302249	-0.0447166	0.011304	4.11765	trans	-	ZFPM2	ENSG00000169946	intron_variant	protein_coding	4.254
1:27021913:G:C:imp:v1	1	26695422	853	25695422	27853597	0	ARSA:P15289:OID21138:v1	ARSA	P15289	rs114165349	0.0232433	0.172764	0.0213164	15.2768	0.0196747	0.123198	0.0316245	4.00903	trans	-	ARID1A	ENSG00000117713	intron_variant	protein_coding	19.43			505
3:135932359:C:T:imp:v1	3	136213517	2374	135181921	137744673	0	ARSA:P15289:OID21138:v1	ARSA	P15289	rs687339	0.771566	0.0637158	0.007651	16.0842	0.766963	0.0487331	0.0102769	5.67448	trans	-			intergenic_variant		2.616
6:130386212:GGAGA:G:imp:v1	6	130065067	1591	129036899	131065067	0	ARSA:P15289:OID21138:v1	ARSA	P15289	-	0.67601	0.0517084	0.00687212	13.2759	0.620628	0.0324823	0.00948958	3.20798	trans	-	L3MBTL3	ENSG00000198945	intron_variant	protein_coding
12:102218899:T:C:imp:v1	12	101825121	1490	100693236	102891200	0	ARSA:P15289:OID21138:v1	ARSA	P15289	rs10745925	0.287759	-0.264668	0.00723803	292.008	0.302612	-0.2272	0.00970254	120.538	trans	-	GNPTAB	ENSG00000111670	intron_variant	protein_coding	4.39
14:93652974:G:T:imp:v1	14	93186629	193	91709697	96696081	0	ARSA:P15289:OID21138:v1	ARSA	P15289	rs145078947	0.00264413	0.627206	0.0622832	23.1261	0.00199573	0.415654	0.0972907	4.71337	trans	-	TMEM251	ENSG00000153485	missense_variant	protein_coding	22.8	Tolerated	Probably Damaging	587
19:19379549:C:T:imp:v1	19	19268740	1444	18215154	20321481	0	ARSA:P15289:OID21138:v1	ARSA	P15289	rs58542926	0.0755877	0.180736	0.0121448	49.3638	0.0724646	0.165715	0.0168149	22.1868	trans	-	TM6SF2	ENSG00000213996	missense_variant	protein_coding	23.9	Tolerated	Possibly Damaging	400
19:45411941:T:C:imp:v1	19	44908684	355	43643102	45927023	0	ARSA:P15289:OID21138:v1	ARSA	P15289	rs429358	0.155199	-0.0628334	0.00889479	11.7913	0.165111	-0.0586797	0.0114403	6.5362	trans	-	APOE	ENSG00000130203	missense_variant	protein_coding	12.04	Tolerated	Benign	262
22:51064169:G:A:imp:v1	22	50625741	75	49625741	51625741	0	ARSA:P15289:OID21138:v1	ARSA	P15289	rs873697	0.045178	1.48826	0.0174886	1574.57	0.0463043	1.19651	0.0235464	562.507	cis	ARSA	ARSA	ENSG00000100299	intron_variant	protein_coding	2.41
5:78181477:C:T:imp:v1	5	78885654	2302	77885654	80137749	0	ARSB:P15848:OID21331:v1	ARSB	P15848	rs1065757	0.438947	-0.295967	0.00750187	339.683	0.390786	-0.301152	0.0109049	167.149	cis	ARSB	ARSB	ENSG00000113273	missense_variant	protein_coding	23.9	Deleterious	Probably Damaging	308
5:131820997:G:A:imp:v1	5	132485305	2072	131287665	133497907	0	ARSB:P15848:OID21331:v1	ARSB	P15848	rs17622656	0.388718	-0.0568171	0.00763607	12.9991	0.329709	-0.0336171	0.0112918	2.53615	trans	-	IRF1	ENSG00000125347	non_coding_transcript_exon_variant	retained_intron	2.676
8:11720227:G:C:imp:v1	8	11862718	1499	10862718	12862718	0	ARSB:P15848:OID21331:v1	ARSB	P15848	rs1293303	0.444907	0.0742871	0.00730831	23.5454	0.419695	0.0602206	0.0103082	8.28755	trans	-	CTSB	ENSG00000164733	intron_variant	protein_coding	6.372
8:106581528:A:T:imp:v1	8	105569300	423	104561296	106580311	0	ARSB:P15848:OID21331:v1	ARSB	P15848	rs6993770	0.28638	-0.084135	0.007982	25.2507	0.302328	-0.0712448	0.0109535	10.1075	trans	-	ZFPM2	ENSG00000169946	intron_variant	protein_coding	4.254
9:27628440:T:C:imp:v1	9	27628442	2331	26628442	28628442	0	ARSB:P15848:OID21331:v1	ARSB	P15848	rs10968020	0.264201	-0.0630669	0.00828392	13.5727	0.263266	-0.0820993	0.0115166	11.9945	trans	-			regulatory_region_variant	promoter_flanking_region	2.934
10:65104500:A:G:imp:v1	10	63344740	1327	62128096	64575555	0	ARSB:P15848:OID21331:v1	ARSB	P15848	rs7896518	0.423913	0.0839997	0.00738749	29.2319	0.421052	0.0653111	0.0102762	9.68263	trans	-	JMJD1C	ENSG00000171988	intron_variant	protein_coding	5.125
12:9119414:A:T:imp:v1	12	8966818	428	7929985	10163072	0	ARSB:P15848:OID21331:v1	ARSB	P15848	rs202046353	0.088516	0.0907939	0.0129197	11.6775	0.0845445	0.0682353	0.0188961	3.51581	trans	-	KLRG1	ENSG00000139187	intron_variant&non_coding_transcript_variant	processed_transcript	5.977
12:102225751:A:G:imp:v1	12	101831973	1490	100693236	102891200	0	ARSB:P15848:OID21331:v1	ARSB	P15848	rs10778152	0.287741	-0.0873011	0.00801679	26.8896	0.299824	-0.0843546	0.0111827	13.3389	trans	-	GNPTAB	ENSG00000111670	upstream_gene_variant	protein_coding	1.676
14:93652974:G:T:imp:v1	14	93186629	193	91709697	96696081	0	ARSB:P15848:OID21331:v1	ARSB	P15848	rs145078947	0.00266265	0.591115	0.0700327	16.5006	0.0019821	0.447979	0.113086	4.1278	trans	-	TMEM251	ENSG00000153485	missense_variant	protein_coding	22.8	Tolerated	Probably Damaging	587
17:55082832:T:G:imp:v1	17	57005471	2686	56005471	58005471	0	ARSB:P15848:OID21331:v1	ARSB	P15848	rs8072896	0.484639	-0.0509457	0.00732078	11.4653	0.485136	-0.0374668	0.0102578	3.58553	trans	-	SCPEP1	ENSG00000121064	intron_variant	protein_coding	6.663
19:55539072:T:G:imp:v1	19	55027704	298	53171009	56042279	0	ARSB:P15848:OID21331:v1	ARSB	P15848	rs892090	0.834372	0.102291	0.00974396	25.0538	0.827945	0.0873261	0.0134605	10.0593	trans	-	GP6	ENSG00000088053	synonymous_variant	protein_coding	9.723	Deleterious	Benign
1:179571862:T:C:imp:v1	1	179602727	1260	178504138	180602727	0	ART3:Q13508:OID20346:v1	ART3	Q13508	rs150816167	0.041838	0.146516	0.0166929	17.7754	0.0409323	0.143008	0.0240414	8.56742	trans	-	TDRD5	ENSG00000162782	intron_variant	protein_coding	10.39
3:134369420:G:A:imp:v1	3	134650578	1864	133650578	135650578	0	ART3:Q13508:OID20346:v1	ART3	Q13508	rs1868164	0.630765	-0.0609114	0.00684421	18.2518	0.626079	-0.045106	0.00975699	5.42212	trans	-	KY	ENSG00000174611	intron_variant	protein_coding	11.33
4:77030398:CT:C:imp:v1	4	76109245	2892	74932965	77210141	0	ART3:Q13508:OID20346:v1	ART3	Q13508	-	0.425707	0.266673	0.00688268	327.672	0.427544	0.245678	0.00965831	142.007	cis	ART3	ART3	ENSG00000156219	intron_variant	protein_coding
16:427516:T:C:imp:v1	16	377516	262	0	1377516	0	ART3:Q13508:OID20346:v1	ART3	Q13508	rs11649031	0.587144	-0.0550252	0.00669076	15.7061	0.598517	-0.0341831	0.00968716	3.37923	trans	-	PGAP6	ENSG00000129925	synonymous_variant	protein_coding	1.131
16:20361950:C:T:imp:v1	16	20350628	37	19341541	21381010	0	ART3:Q13508:OID20346:v1	ART3	Q13508	rs36060036	0.167615	-0.0832155	0.00887679	20.158	0.143746	-0.0470762	0.0133796	3.36252	trans	-	UMOD	ENSG00000169344	intron_variant	protein_coding	0.114
14:106369433:T:C:imp:v1	14	105903575	1317	104903575	107038037	0	ARTN:Q5T4W7:OID20446:v1	ARTN	Q5T4W7	rs112597211	0.136086	0.0928827	0.0111533	16.0844	0.126616	0.0744919	0.0159615	5.51474	trans	-	FAM30A	ENSG00000226777	intron_variant&non_coding_transcript_variant	lncRNA	4.346
1:26007568:T:A:imp:v1	1	25681077	1159	24274256	26681077	0	ASAH2:Q9NR71:OID20996:v1	ASAH2	Q9NR71	rs12032634	0.515861	-0.0845324	0.00661557	36.6613	0.4728	-0.0717244	0.00947668	13.4231	trans	-	MAN1C1	ENSG00000117643	intron_variant	protein_coding	0.064
3:119529113:G:T:imp:v1	3	119810266	2031	118810266	120810266	0	ASAH2:Q9NR71:OID20996:v1	ASAH2	Q9NR71	rs3732356	0.93518	-0.11282	0.0134285	16.3558	0.910191	-0.109439	0.0164235	10.573	trans	-	NR1I2	ENSG00000144852	non_coding_transcript_exon_variant	retained_intron	0.917
4:100049154:C:CTTTT:imp:v1	4	99128003	2594	98065369	100128003	0	ASAH2:Q9NR71:OID20996:v1	ASAH2	Q9NR71	rs531060104	0.234894	-0.0558499	0.00787837	11.8695	0.216903	-0.0231921	0.0112198	1.41198	trans	-	ADH4	ENSG00000198099	intron_variant	protein_coding
5:153573938:C:T:imp:v1	5	154194378	200	153194378	155230042	0	ASAH2:Q9NR71:OID20996:v1	ASAH2	Q9NR71	rs890793	0.382298	-0.048323	0.00672449	12.1762	0.377317	-0.0370817	0.00954103	3.99277	trans	-	GALNT10	ENSG00000164574	intron_variant	protein_coding	12.07			337
6:130385104:T:G:imp:v1	6	130063959	1591	129036899	131065067	0	ASAH2:Q9NR71:OID20996:v1	ASAH2	Q9NR71	rs12206570	0.575322	0.044548	0.00660445	10.8157	0.537723	0.00753082	0.00933212	0.377083	trans	-	L3MBTL3	ENSG00000198945	intron_variant	protein_coding	4.974
8:11629119:T:C:imp:v1	8	11771610	1723	10771610	12771610	0	ASAH2:Q9NR71:OID20996:v1	ASAH2	Q9NR71	rs804269	0.689638	-0.0549054	0.00709616	13.9934	0.670785	-0.0318699	0.00979349	2.94418	trans	-	NEIL2	ENSG00000154328	intron_variant	protein_coding	1.191
8:116988527:T:G:imp:v1	8	115976302	1166	114576319	116976302	0	ASAH2:Q9NR71:OID20996:v1	ASAH2	Q9NR71	rs12056768	0.583317	0.0630406	0.00664806	20.6053	0.615283	0.0522626	0.00938651	7.58852	trans	-	LINC00536	ENSG00000249917	intron_variant&non_coding_transcript_variant	lncRNA	3.339
10:17875857:T:G:imp:v1	10	17833858	476	16770126	18974944	0	ASAH2:Q9NR71:OID20996:v1	ASAH2	Q9NR71	rs56278466	0.66137	0.0721027	0.00777227	19.7583	0.656445	0.0361	0.0104479	3.25981	trans	-	MRC1	ENSG00000260314	intron_variant	protein_coding	1.215
10:51992580:C:T:imp:v1	10	50232820	99	49232820	51232820	0	ASAH2:Q9NR71:OID20996:v1	ASAH2	Q9NR71	rs1877558	0.23749	-0.687571	0.00924491	1203.08	0.271861	-0.626148	0.0120141	591.645	cis	ASAH2	ASAH2	ENSG00000188611	intron_variant	protein_coding	0.164
11:16248020:C:A:imp:v1	11	16226474	1760	15225154	17231436	0	ASAH2:Q9NR71:OID20996:v1	ASAH2	Q9NR71	rs2351958	0.386072	0.0515883	0.0066896	13.9061	0.413075	0.0444925	0.00918905	5.89076	trans	-	SOX6	ENSG00000110693	intron_variant	protein_coding	13.67			557
12:11791628:G:C:imp:v1	12	11638694	1215	10638694	12638694	0	ASAH2:Q9NR71:OID20996:v1	ASAH2	Q9NR71	rs35764600	0.399407	-0.0829446	0.00675667	33.9139	0.377413	-0.0795226	0.00956789	16.0242	trans	-			intergenic_variant		0.406
12:21344313:GA:G:imp:v1	12	21191379	777	19841602	22197755	0	ASAH2:Q9NR71:OID20996:v1	ASAH2	Q9NR71	-	0.239179	0.0740769	0.00769653	21.2015	0.211405	0.0763395	0.0113185	10.8142	trans	-	SLCO1B1	ENSG00000134538	intron_variant	protein_coding
12:121420260:A:G:imp:v1	12	120982457	2718	119977112	122012581	0	ASAH2:Q9NR71:OID20996:v1	ASAH2	Q9NR71	rs7979473	0.615545	-0.0545642	0.00677176	15.109	0.593945	-0.0337017	0.00930732	3.53242	trans	-	HNF1A	ENSG00000135100	intron_variant	protein_coding	3.511
14:94844947:C:T:imp:v1	14	94378610	193	91709697	96696081	0	ASAH2:Q9NR71:OID20996:v1	ASAH2	Q9NR71	rs28929474	0.0208243	0.161605	0.0228669	11.801	0.0166081	0.154502	0.0352506	4.93154	trans	-	SERPINA1	ENSG00000197249	missense_variant	protein_coding	19.97	Deleterious	Probably Damaging	343
15:44027885:T:C:imp:v1	15	43735687	2883	42434427	44735849	0	ASAH2:Q9NR71:OID20996:v1	ASAH2	Q9NR71	rs139974673	0.0243188	0.158692	0.0211826	13.1674	0.0260694	0.0782536	0.0283437	2.23923	trans	-	CATSPER2P1	ENSG00000205771	intron_variant&non_coding_transcript_variant	transcribed_unprocessed_pseudogene	10.09
15:51005821:C:T:imp:v1	15	50713624	2092	49702935	51986216	0	ASAH2:Q9NR71:OID20996:v1	ASAH2	Q9NR71	rs12440841	0.341279	-0.0940413	0.00688722	41.7215	0.329647	-0.0723705	0.00966204	13.1626	trans	-	SPPL2A	ENSG00000138600	intron_variant	protein_coding	3.75
17:45664861:A:G:imp:v1	17	47587495	2791	46500653	48685707	0	ASAH2:Q9NR71:OID20996:v1	ASAH2	Q9NR71	rs2611867	0.512254	-0.0718269	0.0065546	27.2171	0.523774	-0.0554254	0.00907147	9.00122	trans	-	NPEPPS	ENSG00000141279	non_coding_transcript_exon_variant	retained_intron	5.888
17:67081278:A:G:imp:v1	17	69085137	216	67827664	70428367	0	ASAH2:Q9NR71:OID20996:v1	ASAH2	Q9NR71	rs77542162	0.022995	0.28369	0.0218043	37.9736	0.0166364	0.270939	0.0352695	13.805	trans	-	ABCA6	ENSG00000154262	missense_variant	protein_coding	27.9	Deleterious	Probably Damaging	397
1:109817590:G:T:imp:v1	1	109274968	2926	108274570	110330668	0	ASGR1:P07306:OID20990:v1	ASGR1	P07306	rs12740374	0.221311	0.129553	0.00875578	48.8103	0.22231	0.102271	0.0119074	17.0563	trans	-	CELSR2	ENSG00000143126	3_prime_UTR_variant	protein_coding	4.104
5:141510261:C:CA:imp:v1	5	142130696	2827	141130696	143130696	0	ASGR1:P07306:OID20990:v1	ASGR1	P07306	rs11405616	0.605295	0.0510066	0.00755656	10.8301	0.609303	0.0347554	0.010431	3.06427	trans	-	NDFIP1	ENSG00000131507	intron_variant	protein_coding
8:9173358:G:A:imp:v1	8	9315848	2487	8315848	11718441	0	ASGR1:P07306:OID20990:v1	ASGR1	P07306	rs7012814	0.472663	-0.0532206	0.00733384	12.4021	0.468624	-0.00889348	0.010133	0.420081	trans	-	AC022784.1	ENSG00000248538	intron_variant&non_coding_transcript_variant	lncRNA	0.267
11:117010758:A:G:imp:v1	11	117140042	765	115752497	118211047	0	ASGR1:P07306:OID20990:v1	ASGR1	P07306	rs2622935	0.807666	-0.141779	0.0092472	52.3311	0.757281	-0.121141	0.0118154	23.9395	trans	-	PAFAH1B2	ENSG00000168092	upstream_gene_variant	protein_coding	3.758
14:94844947:C:T:imp:v1	14	94378610	193	91709697	96696081	0	ASGR1:P07306:OID20990:v1	ASGR1	P07306	rs28929474	0.0208243	0.317785	0.0254522	35.0481	0.0166081	0.343661	0.0386977	18.1774	trans	-	SERPINA1	ENSG00000197249	missense_variant	protein_coding	19.97	Deleterious	Probably Damaging	343
17:7080316:C:T:imp:v1	17	7176997	314	6078078	8288706	0	ASGR1:P07306:OID20990:v1	ASGR1	P07306	rs55714927	0.195031	-0.193964	0.00924368	97.0314	0.175972	-0.160922	0.0129989	34.4729	cis	ASGR1	ASGR1	ENSG00000141505	synonymous_variant	protein_coding	9.034			304
17:64210580:A:C:imp:v1	17	66214462	126	65212167	67382324	0	ASGR1:P07306:OID20990:v1	ASGR1	P07306	rs1801689	0.0298689	0.195125	0.0214303	19.0646	0.0294751	0.195517	0.0292465	10.637	trans	-	APOH	ENSG00000091583	missense_variant	protein_coding	25.7	Deleterious	Probably Damaging	476
14:106483584:T:C:imp:v1	14	21737747	884	20737747	22737747	0	ATF2:P15336:OID20798:v1	ATF2	P15336	rs58534292	0.649339	-0.0706035	0.00806672	17.6803	0.632867	-0.0612463	0.0111204	7.43912	trans	-	TRAV4	ENSG00000211778	downstream_gene_variant	TR_V_gene	4.813
14:106382687:C:T:imp:v1	14	105916828	1867	104893218	106998918	0	ATF2:P15336:OID20798:v1	ATF2	P15336	rs2857339	0.498148	0.135353	0.00879952	52.6644	0.493344	0.101835	0.0124921	15.446	trans	-	IGHD2-2	ENSG00000211931	missense_variant	IG_D_gene	0.219
3:56849749:T:C:imp:v1	3	56815721	507	55815721	57815721	0	ATG4A:Q8WYN0:OID21246:v1	ATG4A	Q8WYN0	rs1354034	0.604225	0.0534125	0.0074492	12.1257	0.559746	0.0265583	0.010494	1.94386	trans	-	ARHGEF3	ENSG00000163947	intron_variant	protein_coding	14.61			304
16:88570816:A:G:imp:v1	16	88504408	946	87492837	89504408	0	ATG4A:Q8WYN0:OID21246:v1	ATG4A	Q8WYN0	rs749679	0.29781	0.062218	0.00804744	13.9732	0.320765	0.057489	0.011004	6.75756	trans	-	ZFPM1	ENSG00000179588	intron_variant	protein_coding	4.171
19:4502201:T:C:imp:v1	19	4502189	1608	3502189	5502189	0	ATG4A:Q8WYN0:OID21246:v1	ATG4A	Q8WYN0	rs8887	0.573958	0.0624879	0.00750313	16.0859	0.541339	0.060359	0.0104049	8.18099	trans	-	HDGFL2	ENSG00000167674	3_prime_UTR_variant	protein_coding	14.62			549
3:56849749:T:C:imp:v1	3	56815721	507	55815721	57815721	0	ATOX1:O00244:OID21476:v1	ATOX1	O00244	rs1354034	0.604362	0.0613918	0.00753121	15.4449	0.559218	0.0670346	0.0106262	9.54998	trans	-	ARHGEF3	ENSG00000163947	intron_variant	protein_coding	14.61			304
5:131820997:G:A:imp:v1	5	132485305	2072	131287665	133497907	0	ATOX1:O00244:OID21476:v1	ATOX1	O00244	rs17622656	0.388239	-0.0519601	0.00760731	11.0719	0.328849	-0.0176227	0.011291	0.926	trans	-	IRF1	ENSG00000125347	non_coding_transcript_exon_variant	retained_intron	2.676
5:151131260:C:T:imp:v1	5	151751699	1479	150751699	152751699	0	ATOX1:O00244:OID21476:v1	ATOX1	O00244	rs371549947	0.000795132	-1.46897	0.137782	25.8127	0.000470744	-1.08958	0.259556	4.56954	cis	ATOX1	ATOX1	ENSG00000177556	splice_donor_5th_base_variant&intron_variant	protein_coding	23.1			492
11:71850156:C:CTA:imp:v1	11	72139110	24	71139110	73167818	0	ATOX1:O00244:OID21476:v1	ATOX1	O00244	rs139130389	0.072672	-0.123259	0.0142211	17.3542	0.0884886	-0.122188	0.0184439	10.4589	trans	-	FOLR3	ENSG00000110203	frameshift_variant	protein_coding				466
14:106483584:T:C:imp:v1	14	21737747	884	20737747	22737747	0	ATOX1:O00244:OID21476:v1	ATOX1	O00244	rs58534292	0.649108	-0.110928	0.00783063	44.8273	0.632724	-0.0922738	0.0108238	16.8161	trans	-	TRAV4	ENSG00000211778	downstream_gene_variant	TR_V_gene	4.813
14:106481353:C:A:imp:v1	14	106015481	1317	104903575	107038037	0	ATOX1:O00244:OID21476:v1	ATOX1	O00244	rs73365420	0.615974	-0.118142	0.00782059	50.8334	0.581546	-0.104171	0.0109111	20.8752	trans	-	IGHV4-4	ENSG00000276775	upstream_gene_variant	IG_V_gene	0.439
17:27845774:C:T:imp:v1	17	29518756	2678	28518756	31249058	0	ATOX1:O00244:OID21476:v1	ATOX1	O00244	rs200309755	0.536533	0.0523007	0.00767956	11.0117	0.518284	0.0214357	0.0107544	1.33499	trans	-	TAOK1	ENSG00000160551	intron_variant	protein_coding	12.59
19:55536595:G:A:imp:v1	19	55025227	298	53171009	56042279	0	ATOX1:O00244:OID21476:v1	ATOX1	O00244	rs1613662	0.834495	0.0794086	0.00998513	14.7387	0.827639	0.0466057	0.0137275	3.1636	trans	-	GP6	ENSG00000088053	missense_variant	protein_coding	4.212	Tolerated	Benign
1:28535233:T:C:imp:v1	1	28208722	1058	27208722	29208722	0	ATP5IF1:Q9UII2:OID20760:v1	ATP5IF1	Q9UII2	rs510379	0.359293	0.10967	0.00774482	44.7931	0.370487	0.0952657	0.0108653	17.7399	cis	ATP5IF1	DNAJC8	ENSG00000126698	non_coding_transcript_exon_variant	processed_transcript	2.5
3:56849749:T:C:imp:v1	3	56815721	507	55815721	57815721	0	ATP5IF1:Q9UII2:OID20760:v1	ATP5IF1	Q9UII2	rs1354034	0.604305	0.0605897	0.00754506	15.0124	0.559189	0.0589077	0.0107055	7.42672	trans	-	ARHGEF3	ENSG00000163947	intron_variant	protein_coding	14.61			304
5:131820997:G:A:imp:v1	5	132485305	2072	131287665	133497907	0	ATP5IF1:Q9UII2:OID20760:v1	ATP5IF1	Q9UII2	rs17622656	0.388515	-0.050971	0.00762056	10.6473	0.329575	-0.0359567	0.0113413	2.81755	trans	-	IRF1	ENSG00000125347	non_coding_transcript_exon_variant	retained_intron	2.676
7:106373646:C:T:imp:v1	7	106733200	1150	105727190	107733272	0	ATP5IF1:Q9UII2:OID20760:v1	ATP5IF1	Q9UII2	rs342298	0.454935	-0.0495794	0.00744656	10.5567	0.437207	-0.0461174	0.0104942	4.95471	trans	-	AC004917.1	ENSG00000243797	intron_variant&non_coding_transcript_variant	lncRNA	2.764
10:64948684:T:C:imp:v1	10	63188924	1327	62128096	64575555	0	ATP5IF1:Q9UII2:OID20760:v1	ATP5IF1	Q9UII2	rs10733789	0.313395	0.0572482	0.00803994	11.9684	0.297311	0.0470657	0.011359	4.46584	trans	-	JMJD1C	ENSG00000171988	intron_variant	protein_coding	0.225
12:6285846:A:G:imp:v1	12	6176680	1010	5171873	7185368	0	ATP5IF1:Q9UII2:OID20760:v1	ATP5IF1	Q9UII2	rs10849412	0.427504	-0.051411	0.00756174	10.9769	0.392466	-0.0362618	0.0109064	3.05319	trans	-			intergenic_variant		1.053
6:32492589:T:G:imp:v1	6	32524812	2928	25500000	34000000	1	ATP6AP2:O75787:OID21178:v1	ATP6AP2	O75787	rs76415507	0.559573	-0.0598153	0.00830701	12.2222	0.574052	-0.00419292	0.0113636	0.147432	trans	-	HLA-DRB5	ENSG00000198502	intron_variant	protein_coding	10.24
6:32487474:G:A:imp:v1	6	32519697	2928	25500000	34000000	1	ATP6V1D:Q9Y5K8:OID21341:v1	ATP6V1D	Q9Y5K8	rs189049184	0.823296	-0.0876982	0.0101771	17.1638	0.811814	-0.0600339	0.0137941	4.87024	trans	-	HLA-DRB5	ENSG00000198502	intron_variant	protein_coding	4.59
3:56849749:T:C:imp:v1	3	56815721	507	55815721	57815721	0	ATP6V1F:Q16864:OID20843:v1	ATP6V1F	Q16864	rs1354034	0.603835	0.0644524	0.00759466	16.6719	0.559928	0.0368453	0.0107803	3.19984	trans	-	ARHGEF3	ENSG00000163947	intron_variant	protein_coding	14.61			304
3:56849749:T:C:imp:v1	3	56815721	507	55815721	57815721	0	ATXN10:Q9UBB4:OID20865:v1	ATXN10	Q9UBB4	rs1354034	0.604001	0.0769136	0.00762105	23.2234	0.559907	0.076761	0.0108413	11.8425	trans	-	ARHGEF3	ENSG00000163947	intron_variant	protein_coding	14.61			304
7:106372219:C:G:imp:v1	7	106731773	1150	105727190	107733272	0	ATXN10:Q9UBB4:OID20865:v1	ATXN10	Q9UBB4	rs342293	0.459811	-0.053308	0.00748539	11.9719	0.444646	-0.0450737	0.0105463	4.7165	trans	-	AC004917.1	ENSG00000243797	intron_variant&non_coding_transcript_variant	lncRNA	7.494
8:106581528:A:T:imp:v1	8	105569300	423	104561296	106580311	0	ATXN10:Q9UBB4:OID20865:v1	ATXN10	Q9UBB4	rs6993770	0.286764	-0.0631255	0.0082705	13.6382	0.302299	-0.053841	0.0113882	5.64401	trans	-	ZFPM2	ENSG00000169946	intron_variant	protein_coding	4.254
10:65048306:C:A:imp:v1	10	63288546	1327	62128096	64575555	0	ATXN10:Q9UBB4:OID20865:v1	ATXN10	Q9UBB4	rs7080386	0.412374	0.0538429	0.00762168	11.7924	0.410788	0.0481931	0.0106328	5.23439	trans	-	JMJD1C	ENSG00000171988	intron_variant	protein_coding	4.408
22:46131238:G:A:imp:v1	22	45735358	1139	44735358	46735358	0	ATXN10:Q9UBB4:OID20865:v1	ATXN10	Q9UBB4	rs138166	0.298548	0.106724	0.008185	38.134	0.323646	0.0695894	0.0114517	8.91145	cis	ATXN10	ATXN10	ENSG00000130638	intron_variant	protein_coding	0.586
3:56849749:T:C:imp:v1	3	56815721	507	55815721	57815721	0	AXIN1:O15169:OID20582:v1	AXIN1	O15169	rs1354034	0.604457	0.0569477	0.00739995	13.8516	0.558918	0.0591261	0.0104231	7.85186	trans	-	ARHGEF3	ENSG00000163947	intron_variant	protein_coding	14.61			304
8:106581528:A:T:imp:v1	8	105569300	423	104561296	106580311	0	AXIN1:O15169:OID20582:v1	AXIN1	O15169	rs6993770	0.286806	-0.063582	0.008036	14.5969	0.30162	-0.0330344	0.010973	2.58368	trans	-	ZFPM2	ENSG00000169946	intron_variant	protein_coding	4.254
16:361321:C:T:imp:v1	16	311321	2813	0	1377999	0	AXIN1:O15169:OID20582:v1	AXIN1	O15169	rs11647223	0.471942	0.0493909	0.00729967	10.8787	0.472852	0.0341477	0.0102293	3.07408	cis	AXIN1	AXIN1	ENSG00000103126	intron_variant	protein_coding	1.872
1:9241839:G:A:imp:v1	1	9181780	1302	8181780	10181780	0	AXL:P30530:OID20363:v1	AXL	P30530	rs79412885	0.074339	-0.16351	0.0140136	30.7312	0.0600881	-0.166581	0.021725	13.7567	trans	-	MIR34AHG	ENSG00000228526	non_coding_transcript_exon_variant	lncRNA	5.99
3:98777329:G:T:imp:v1	3	99058485	2315	98058485	100058485	0	AXL:P30530:OID20363:v1	AXL	P30530	rs7639097	0.613826	-0.0589443	0.00772296	13.6373	0.6335	-0.0434563	0.0110731	4.06091	trans	-			intergenic_variant		0.027
6:32603177:A:G:imp:v1	6	32635400	2928	25500000	34000000	1	AXL:P30530:OID20363:v1	AXL	P30530	rs28393315	0.262193	0.0556555	0.00816095	11.04	0.24465	-0.00858904	0.0117178	0.333889	trans	-	HLA-DQA1	ENSG00000196735	intron_variant	protein_coding	0.693
11:60152584:G:A:imp:v1	11	60385111	173	59110377	61436568	0	AXL:P30530:OID20363:v1	AXL	P30530	rs950802	0.306141	0.053928	0.0078051	11.3125	0.339721	0.0605306	0.0106601	7.86613	trans	-	MS4A7	ENSG00000166927	synonymous_variant	protein_coding	8.623			255
12:111907431:A:AC:imp:v1	12	111469627	2835	110077216	114358761	0	AXL:P30530:OID20363:v1	AXL	P30530	rs35350651	0.503739	-0.0528861	0.00715786	12.8284	0.570526	-0.0411978	0.0108281	3.84778	trans	-	ATXN2	ENSG00000204842	3_prime_UTR_variant	protein_coding
13:114544024:T:C:imp:v1	13	113841051	260	112841051	114849020	0	AXL:P30530:OID20363:v1	AXL	P30530	rs7140110	0.296434	0.125243	0.00791346	55.6905	0.300645	0.123028	0.0110464	28.0837	trans	-	GAS6-AS1	ENSG00000233695	non_coding_transcript_exon_variant	lncRNA	1.53
17:7069412:G:A:imp:v1	17	7166093	314	6078078	8288706	0	AXL:P30530:OID20363:v1	AXL	P30530	rs186021206	0.00640929	0.980926	0.0495326	86.5576	0.00534226	0.869642	0.0764958	29.2218	trans	-			intergenic_variant		0.833
17:79235788:T:C:imp:v1	17	81261988	537	80243678	82301025	0	AXL:P30530:OID20363:v1	AXL	P30530	rs7224668	0.557542	-0.0503246	0.0072721	11.3459	0.567498	-0.0116915	0.0104312	0.581097	trans	-	SLC38A10	ENSG00000157637	intron_variant	protein_coding	1.076
19:41739180:G:C:imp:v1	19	41233275	448	40233275	42233275	0	AXL:P30530:OID20363:v1	AXL	P30530	rs66841352	0.402042	-0.173179	0.00741915	119.781	0.390587	-0.144172	0.0104776	42.353	cis	AXL	AXL	ENSG00000167601	intron_variant	protein_coding	1.436
1:157692985:T:C:imp:v1	1	157723195	14	156723195	158723195	0	AZU1:P20160:OID20309:v1	AZU1	P20160	rs2210918	0.47223	0.0519816	0.00737028	11.7563	0.499271	0.0435519	0.010462	4.50266	trans	-	VDAC1P9	ENSG00000232366	downstream_gene_variant	processed_pseudogene	1.757
8:6826521:C:G:imp:v1	8	6968999	2066	5968999	7968999	0	AZU1:P20160:OID20309:v1	AZU1	P20160	rs2951842	0.503571	-0.0618396	0.00751365	15.7288	0.48855	-0.0196058	0.0105011	1.20831	trans	-	DEFA10P	ENSG00000233531	non_coding_transcript_exon_variant	unprocessed_pseudogene	0.66
8:144629402:T:A:imp:v1	8	143547232	2067	142547232	144547232	0	AZU1:P20160:OID20309:v1	AZU1	P20160	rs57993781	0.476877	-0.0609526	0.00735854	15.9213	0.488992	-0.0397542	0.0101521	4.04535	trans	-	AC067930.4	ENSG00000254859	intron_variant&non_coding_transcript_variant	lncRNA	3.826
19:831815:GT:G:imp:v1	19	831815	1495	0	1836186	0	AZU1:P20160:OID20309:v1	AZU1	P20160	-	0.0110657	-1.15101	0.0354243	230.861	0.00966795	-1.17382	0.0519855	112.164	cis	AZU1	AZU1	ENSG00000172232	frameshift_variant	protein_coding
1:179526214:C:T:imp:v1	1	179557079	1260	178504138	180602727	0	B4GALT1:P15291:OID20780:v1	B4GALT1	P15291	rs61747728	0.0379787	0.160768	0.0185041	17.4341	0.0340513	0.109699	0.0270256	4.30743	trans	-	NPHS2	ENSG00000116218	missense_variant	protein_coding	23.6	Tolerated	Benign	528
5:115346245:T:G:imp:v1	5	116010548	932	114995638	117016941	0	B4GALT1:P15291:OID20780:v1	B4GALT1	P15291	rs17138646	0.115485	0.104645	0.0112061	20.0086	0.14066	0.0812442	0.0146371	7.54551	trans	-	LVRN	ENSG00000172901	missense_variant&NMD_transcript_variant	nonsense_mediated_decay	7.123		Benign
6:32574603:G:A:imp:v1	6	32606826	2928	25500000	34000000	1	B4GALT1:P15291:OID20780:v1	B4GALT1	P15291	rs617578	0.0973506	-0.10476	0.0128373	15.4771	0.0870134	-0.0951028	0.0188046	6.37166	trans	-			intergenic_variant		9.985
9:33113322:C:T:imp:v1	9	33113324	503	32113324	34166236	0	B4GALT1:P15291:OID20780:v1	B4GALT1	P15291	rs7019909	0.102055	0.328021	0.0118685	167.41	0.12358	0.271005	0.0152734	69.7138	cis	B4GALT1	B4GALT1	ENSG00000086062	3_prime_UTR_variant	protein_coding	15.2
9:136146597:C:T:imp:v1	9	133271182	32	132211660	134438993	0	B4GALT1:P15291:OID20780:v1	B4GALT1	P15291	rs550057	0.255387	0.0953313	0.00825	30.1586	0.240326	0.0792618	0.0116553	10.9819	trans	-	ABO	ENSG00000175164	intron_variant&non_coding_transcript_variant	processed_transcript	1.28
16:20392332:G:A:imp:v1	16	20381010	37	19341541	21381010	0	B4GALT1:P15291:OID20780:v1	B4GALT1	P15291	rs77924615	0.196719	-0.061847	0.00904417	11.0963	0.178599	-0.00461276	0.013077	0.14009	trans	-	PDILT	ENSG00000169340	intron_variant	protein_coding	13.86			333
19:52313868:T:C:imp:v1	19	51810615	310	50531295	52820963	0	B4GALT1:P15291:OID20780:v1	B4GALT1	P15291	rs7247412	0.266865	-0.323609	0.00826165	334.858	0.262043	-0.259792	0.0114181	113.869	trans	-	FPR3	ENSG00000187474	intron_variant	protein_coding	8.953
2:168597986:T:C:imp:v1	2	167741476	2725	166741476	168741476	0	B4GAT1:O43505:OID21127:v1	B4GAT1	O43505	rs10168551	0.204647	-0.0601577	0.00871971	11.2811	0.199005	-0.0768563	0.0125407	9.05216	trans	-	B3GALT1	ENSG00000172318	intron_variant	protein_coding	1.402
3:58360800:A:G:imp:v1	3	58375073	1758	57375073	59471084	0	B4GAT1:O43505:OID21127:v1	B4GAT1	O43505	rs11130630	0.371932	0.0533219	0.00727466	12.6374	0.343771	0.0308612	0.010755	2.386	trans	-	PXK	ENSG00000168297	intron_variant	protein_coding	4.491
6:32636646:A:G:imp:v1	6	32668869	2928	25500000	34000000	1	B4GAT1:O43505:OID21127:v1	B4GAT1	O43505	rs9274678	0.152628	-0.0925997	0.00976208	20.6182	0.155208	-0.0706678	0.0137922	6.52356	trans	-	HLA-DQB1	ENSG00000179344	upstream_gene_variant	protein_coding	4.288
9:33146393:C:A:imp:v1	9	33146395	503	32113324	34166236	0	B4GAT1:O43505:OID21127:v1	B4GAT1	O43505	rs10217770	0.422541	-0.0764483	0.00711901	26.1736	0.448891	-0.082998	0.0101516	15.5319	trans	-	B4GALT1	ENSG00000086062	intron_variant	protein_coding	13.7
10:17875857:T:G:imp:v1	10	17833858	476	16770126	18974944	0	B4GAT1:O43505:OID21127:v1	B4GAT1	O43505	rs56278466	0.661134	0.0988888	0.00741159	39.8825	0.656313	0.100412	0.0105306	20.825	trans	-	MRC1	ENSG00000260314	intron_variant	protein_coding	1.215
11:66117111:C:T:imp:v1	11	66349640	550	65349640	67595526	0	B4GAT1:O43505:OID21127:v1	B4GAT1	O43505	rs10896113	0.22198	-0.317755	0.00857564	299.798	0.208026	-0.268069	0.012442	102.235	cis	B4GAT1	B4GAT1	ENSG00000174684	intron_variant&non_coding_transcript_variant	protein_coding	0.509
11:94220519:C:A:imp:v1	11	94487353	333	93487353	95487353	0	B4GAT1:O43505:OID21127:v1	B4GAT1	O43505	rs74611001	0.0239641	-0.195887	0.0234314	16.2027	0.0203057	-0.222185	0.0360666	9.13933	trans	-	MRE11	ENSG00000020922	intron_variant	protein_coding	1.02
19:52314655:G:C:imp:v1	19	51811402	310	50531295	52820963	0	B4GAT1:O43505:OID21127:v1	B4GAT1	O43505	rs28873836	0.266001	-0.196904	0.00802566	132.197	0.253584	-0.148168	0.0115808	36.7532	trans	-	FPR3	ENSG00000187474	intron_variant	protein_coding	4.879
19:54759361:T:C:imp:v1	19	54255498	2341	53251270	55279666	0	B4GAT1:O43505:OID21127:v1	B4GAT1	O43505	rs12975366	0.395312	-0.0525158	0.00722411	12.4427	0.376771	-0.0365073	0.0104391	3.3277	trans	-	LILRB5	ENSG00000105609	missense_variant	protein_coding	19.75	Deleterious	Probably Damaging
7:106372219:C:G:imp:v1	7	106731773	1150	105727190	107733272	0	BACH1:O14867:OID20505:v1	BACH1	O14867	rs342293	0.459973	-0.048724	0.00730677	10.5872	0.443764	-0.0312149	0.0102127	2.64984	trans	-	AC004917.1	ENSG00000243797	intron_variant&non_coding_transcript_variant	lncRNA	7.494
8:106581528:A:T:imp:v1	8	105569300	423	104561296	106580311	0	BACH1:O14867:OID20505:v1	BACH1	O14867	rs6993770	0.286806	-0.0629504	0.00808531	14.1594	0.30162	-0.0425817	0.0110202	3.95251	trans	-	ZFPM2	ENSG00000169946	intron_variant	protein_coding	4.254
12:54729872:T:C:imp:v1	12	54336088	663	53232988	56798095	0	BACH1:O14867:OID20505:v1	BACH1	O14867	rs4759076	0.456972	0.0518615	0.00739432	11.6343	0.456542	0.0401738	0.0105185	3.87352	trans	-	COPZ1	ENSG00000111481	intron_variant	protein_coding	4.019
3:186459927:T:C:imp:v1	3	186742138	703	185642466	187742138	0	BAG3:O95817:OID20972:v1	BAG3	O95817	rs710446	0.409256	-0.0666358	0.00757574	17.8482	0.419443	-0.0457626	0.0105338	4.85488	trans	-	KNG1	ENSG00000113889	missense_variant	protein_coding	15.49	Tolerated
4:187161211:T:C:imp:v1	4	186240057	180	185218653	187257633	0	BAG3:O95817:OID20972:v1	BAG3	O95817	rs66530140	0.513247	-0.090533	0.00746769	33.0997	0.515042	-0.0621806	0.0104199	8.61806	trans	-	KLKB1	ENSG00000164344	intron_variant	protein_coding	8.944			368
5:176841339:T:C:imp:v1	5	177414338	2740	176409531	178414338	0	BAG3:O95817:OID20972:v1	BAG3	O95817	rs2545801	0.744135	-0.0688995	0.00850093	15.2776	0.6694	-0.0364658	0.0120766	2.5966	trans	-	GRK6	ENSG00000198055	intron_variant	protein_coding	5.918
10:121429394:G:A:imp:v1	10	119669882	1449	118659975	120670121	0	BAG3:O95817:OID20972:v1	BAG3	O95817	rs35434411	0.0312582	0.173592	0.0212568	15.498	0.0246865	0.207763	0.0332332	9.39138	cis	BAG3	BAG3	ENSG00000151929	missense_variant	protein_coding	17.32	Deleterious	Benign
19:35546307:G:GA:imp:v1	19	35055403	2795	34054481	36068720	0	BAG3:O95817:OID20972:v1	BAG3	O95817	rs55714647	0.934175	-0.104029	0.0152211	11.0847	0.916793	-0.0315367	0.0193419	0.987171	trans	-	HPN	ENSG00000105707	intron_variant	protein_coding
10:64916030:AT:A:imp:v1	10	63156270	1327	62128096	64575555	0	BAG6:P46379:OID20114:v1	BAG6	P46379	-	0.485577	0.0555121	0.00743427	13.0861	0.474749	0.00825298	0.0103455	0.371588	trans	-	NRBF2	ENSG00000148572	downstream_gene_variant	protein_coding
4:146821410:C:A:imp:v1	4	145900258	1133	144888016	146900258	0	BAIAP2:Q9UQB8:OID21250:v1	BAIAP2	Q9UQB8	rs4835265	0.155932	0.0705506	0.0103005	11.1293	0.15669	0.0518925	0.0144633	3.47706	trans	-	ZNF827	ENSG00000151612	intron_variant	protein_coding	10.76
11:61581764:T:C:imp:v1	11	61814292	930	60008737	62853156	0	BAIAP2:Q9UQB8:OID21250:v1	BAIAP2	Q9UQB8	rs174560	0.314898	0.0552081	0.00803826	11.1869	0.292507	0.0344665	0.0115115	2.56024	trans	-	FADS1	ENSG00000149485	non_coding_transcript_exon_variant	processed_transcript	7.471
12:124856660:T:A:imp:v1	12	124372114	1414	123366207	125372114	0	BAIAP2:Q9UQB8:OID21250:v1	BAIAP2	Q9UQB8	rs3741513	0.61039	0.0771525	0.00769282	22.9451	0.566913	0.0764512	0.0107069	12.0311	trans	-	NCOR2	ENSG00000196498	synonymous_variant	protein_coding	0.324
14:103567406:A:AT:imp:v1	14	103101069	575	102098470	104105358	0	BAIAP2:Q9UQB8:OID21250:v1	BAIAP2	Q9UQB8	rs550999044	0.243441	0.0782869	0.00875615	18.413	0.239251	0.0347824	0.0121728	2.36944	trans	-	EXOC3L4	ENSG00000205436	intron_variant	protein_coding
17:78971536:C:T:imp:v1	17	80997736	1675	79997736	81997736	0	BAIAP2:Q9UQB8:OID21250:v1	BAIAP2	Q9UQB8	rs9989483	0.172715	0.0954394	0.00989519	21.2874	0.215766	0.0613765	0.01324	5.44886	cis	BAIAP2	CHMP6	ENSG00000176108	intron_variant	protein_coding	0.051
18:56087648:T:C:imp:v1	18	58420416	1307	57416822	59438636	0	BAIAP2:Q9UQB8:OID21250:v1	BAIAP2	Q9UQB8	rs12373325	0.797736	-0.0623249	0.00932523	10.632	0.774046	-0.0268133	0.0125815	1.48051	trans	-		ENSG00000267675	downstream_gene_variant	lncRNA	3.504
20:3705115:G:C:imp:v1	20	3724468	192	570451	4724486	0	BAIAP2:Q9UQB8:OID21250:v1	BAIAP2	Q9UQB8	rs189448562	0.0111611	0.403065	0.0362293	28.0251	0.0102652	0.3458	0.0522587	10.4361	trans	-			intergenic_variant		1.129
3:56849749:T:C:imp:v1	3	56815721	507	55815721	57815721	0	BAMBI:Q13145:OID21267:v1	BAMBI	Q13145	rs1354034	0.604225	-0.0659806	0.00758203	17.4875	0.559746	-0.0431116	0.0105708	4.34341	trans	-	ARHGEF3	ENSG00000163947	intron_variant	protein_coding	14.61			304
3:56849749:T:C:imp:v1	3	56815721	507	55815721	57815721	0	BANK1:Q8NDB2:OID20594:v1	BANK1	Q8NDB2	rs1354034	0.604457	0.0726575	0.00741364	21.9507	0.558918	0.0710334	0.0104919	10.8911	trans	-	ARHGEF3	ENSG00000163947	intron_variant	protein_coding	14.61			304
4:102965043:T:C:imp:v1	4	102043886	888	100822541	103043886	0	BANK1:Q8NDB2:OID20594:v1	BANK1	Q8NDB2	rs3113676	0.984923	0.475966	0.0298798	56.402	0.987607	0.404858	0.0459689	17.8917	cis	BANK1	BANK1	ENSG00000153064	missense_variant	protein_coding	13.17	Tolerated
7:106372219:C:G:imp:v1	7	106731773	1150	105727190	107733272	0	BANK1:Q8NDB2:OID20594:v1	BANK1	Q8NDB2	rs342293	0.459973	-0.0561911	0.00728087	13.9263	0.443764	-0.0513166	0.0102209	6.28841	trans	-	AC004917.1	ENSG00000243797	intron_variant&non_coding_transcript_variant	lncRNA	7.494
3:56849749:T:C:imp:v1	3	56815721	507	55815721	57815721	0	BAX:Q07812:OID20856:v1	BAX	Q07812	rs1354034	0.604041	0.0618442	0.00767621	15.1054	0.55981	0.0465032	0.0108389	4.74869	trans	-	ARHGEF3	ENSG00000163947	intron_variant	protein_coding	14.61			304
10:65331859:A:G:imp:v1	10	63572099	1327	62128096	64575555	0	BAX:Q07812:OID20856:v1	BAX	Q07812	rs3847326	0.481225	-0.0511844	0.0075187	11.0033	0.477076	-0.0266558	0.0104267	1.97581	trans	-	REEP3	ENSG00000165476	intron_variant	protein_coding	9.183
1:161628456:C:T:imp:v1	1	161658666	1240	160509955	162718974	0	BCAM:P50895:OID21076:v1	BCAM	P50895	rs539657009	0.129711	0.0765191	0.0106359	12.2026	0.111121	0.0833143	0.0162444	6.53524	trans	-	FCGR2B	ENSG00000072694	upstream_gene_variant	protein_coding	4.629
2:27730940:T:C:imp:v1	2	27508073	721	26101883	28529596	0	BCAM:P50895:OID21076:v1	BCAM	P50895	rs1260326	0.608812	0.0501283	0.0070761	11.8542	0.629919	0.0329371	0.0102004	2.9058	trans	-	GCKR	ENSG00000084734	missense_variant&splice_region_variant	protein_coding	12.52	Tolerated		408
3:44883971:G:A:imp:v1	3	44842479	1757	43842479	45842479	0	BCAM:P50895:OID21076:v1	BCAM	P50895	rs10514710	0.201635	-0.058687	0.00865524	10.9217	0.184418	-0.0140123	0.0128153	0.561911	trans	-	KIF15	ENSG00000163808	intron_variant	protein_coding	1.867
3:58362587:T:TAATC:imp:v1	3	58376860	2541	57373240	59477962	0	BCAM:P50895:OID21076:v1	BCAM	P50895	rs139153665	0.372742	0.0670238	0.00717138	20.0409	0.345203	0.056929	0.0104959	7.23427	trans	-	PXK	ENSG00000168297	intron_variant	protein_coding
4:145062081:AG:A:imp:v1	4	144140928	385	143121097	145140928	0	BCAM:P50895:OID21076:v1	BCAM	P50895	-	0.447301	0.119484	0.00696503	65.2383	0.414228	0.0955882	0.0100086	20.8895	trans	-	GYPA	ENSG00000170180	intron_variant&non_coding_transcript_variant	protein_coding
5:39435433:G:A:imp:v1	5	39435331	2581	38424990	40435331	0	BCAM:P50895:OID21076:v1	BCAM	P50895	rs73080552	0.110371	-0.0840254	0.0110185	13.6155	0.118002	-0.0586514	0.0152926	3.90163	trans	-	DAB2	ENSG00000153071	intron_variant&non_coding_transcript_variant	processed_transcript	6.091
5:177640864:A:G:imp:v1	5	178213863	2323	177213863	179213863	0	BCAM:P50895:OID21076:v1	BCAM	P50895	rs12522289	0.0798797	-0.0898735	0.0129307	11.4386	0.0762975	-0.0275922	0.0188354	0.844834	trans	-	PHYKPL	ENSG00000175309	intron_variant	protein_coding	2.061
6:32582513:C:G:imp:v1	6	32614736	2928	25500000	34000000	1	BCAM:P50895:OID21076:v1	BCAM	P50895	rs9271325	0.471208	-0.0641738	0.00696615	19.4956	0.494426	-0.0551228	0.00974985	7.80403	trans	-			intergenic_variant		10.66
6:135418632:TTAC:T:imp:v1	6	135097494	2204	134097494	136114363	0	BCAM:P50895:OID21076:v1	BCAM	P50895	rs778641135	0.257474	-0.0612175	0.00798432	13.7551	0.23003	-0.0505728	0.0118795	4.68392	trans	-	HBS1L	ENSG00000112339	intron_variant	protein_coding				434
7:50427982:G:A:imp:v1	7	50360284	1291	49360284	51360284	0	BCAM:P50895:OID21076:v1	BCAM	P50895	rs6592965	0.453733	-0.0816691	0.00694464	31.2026	0.4595	-0.077695	0.00977033	14.7368	trans	-	IKZF1	ENSG00000185811	intron_variant	protein_coding	15.69			308
9:136142185:C:T:imp:v1	9	133266772	32	132211660	134438993	0	BCAM:P50895:OID21076:v1	BCAM	P50895	rs8176672	0.0608819	0.655869	0.0148177	427.174	0.0874695	0.571972	0.0179424	222.271	trans	-	ABO	ENSG00000175164	intron_variant&non_coding_transcript_variant	processed_transcript	3.709
10:17875857:T:G:imp:v1	10	17833858	476	16770126	18974944	0	BCAM:P50895:OID21076:v1	BCAM	P50895	rs56278466	0.661134	0.160921	0.00734355	105.711	0.656313	0.131271	0.0103096	36.4112	trans	-	MRC1	ENSG00000260314	intron_variant	protein_coding	1.215
12:54733728:TTTTACTAGGCTGC:T:imp:v1	12	54339944	663	53232988	56798095	0	BCAM:P50895:OID21076:v1	BCAM	P50895	-	0.100186	0.0968813	0.0117787	15.71	0.0886735	0.0605489	0.0177578	3.18687	trans	-	COPZ1	ENSG00000111481	intron_variant	protein_coding
12:71113087:T:C:imp:v1	12	70719307	2747	69719307	71719307	0	BCAM:P50895:OID21076:v1	BCAM	P50895	rs2137537	0.547882	-0.0467398	0.00695442	10.7432	0.511464	-0.0269516	0.00994579	2.1719	trans	-	PTPRR	ENSG00000153233	intron_variant	protein_coding	12.52			451
17:7106378:G:A:imp:v1	17	7203059	314	6078078	8288706	0	BCAM:P50895:OID21076:v1	BCAM	P50895	rs200489612	0.00536465	0.405463	0.0508886	14.7913	0.00428721	0.299975	0.0816846	3.61921	trans	-	DLG4	ENSG00000132535	splice_polypyrimidine_tract_variant&intron_variant	protein_coding	14.34			471
19:13002400:G:C:imp:v1	19	12891586	2887	11821455	13891586	0	BCAM:P50895:OID21076:v1	BCAM	P50895	rs1799918	0.379376	0.113199	0.0072811	53.7776	0.353803	0.109752	0.0103774	25.4148	trans	-	GCDH	ENSG00000105607	missense_variant&NMD_transcript_variant	nonsense_mediated_decay	9.29
19:45316588:G:A:imp:v1	19	44813331	2571	43813331	45869072	0	BCAM:P50895:OID21076:v1	BCAM	P50895	rs28399654	0.0331954	-0.650765	0.0196982	238.617	0.0276872	-0.518863	0.0299336	66.5826	cis	BCAM	BCAM	ENSG00000187244	missense_variant	protein_coding	4.924	Tolerated	Benign
19:49213833:G:A:imp:v1	19	48710576	25	47665685	49753131	0	BCAM:P50895:OID21076:v1	BCAM	P50895	rs2638282	0.533225	0.0495848	0.00712071	11.4789	0.496087	0.0481288	0.00999658	5.83106	trans	-	MAMSTR	ENSG00000176909	downstream_gene_variant	protein_coding	0.114
21:42580363:C:T:imp:v1	21	41208436	2890	40148410	42209521	0	BCAM:P50895:OID21076:v1	BCAM	P50895	rs2410405	0.377765	0.109088	0.00714853	51.8512	0.372138	0.0781138	0.0101464	13.8617	trans	-	BACE2	ENSG00000182240	intron_variant	protein_coding	0.545
1:117844251:A:G:imp:v1	1	117301629	446	116301629	118301629	0	BCAN:Q96GW7:OID20998:v1	BCAN	Q96GW7	rs1877465	0.191261	-0.062129	0.00916562	10.9156	0.202996	-0.0235127	0.0125439	1.21559	trans	-	LINC01525	ENSG00000235202	intron_variant&non_coding_transcript_variant	lncRNA	5.645
1:156615114:A:G:imp:v1	1	156645322	447	155645322	157645322	0	BCAN:Q96GW7:OID20998:v1	BCAN	Q96GW7	rs2365715	0.389679	-0.233142	0.00770925	200.175	0.37814	-0.2273	0.0111479	91.6841	cis	BCAN	BCAN	ENSG00000132692	intron_variant	protein_coding	22.3			594
3:24422109:T:A:imp:v1	3	24380618	1542	23380618	25434006	0	BCAN:Q96GW7:OID20998:v1	BCAN	Q96GW7	rs13086758	0.213359	-0.0668198	0.00874314	13.6717	0.193196	-0.0706736	0.0127443	7.533	trans	-	THRB	ENSG00000151090	intron_variant	protein_coding	10.06
6:31515340:T:A:imp:v1	6	31547563	2928	25500000	34000000	1	BCAN:Q96GW7:OID20998:v1	BCAN	Q96GW7	rs2071592	0.346825	-0.0590847	0.00745756	14.6341	0.353935	-0.0453166	0.0103938	4.88577	trans	-	NFKBIL1	ENSG00000204498	intron_variant	protein_coding	9.352
7:20394948:C:T:imp:v1	7	20355325	1235	19331650	21355444	0	BCAN:Q96GW7:OID20998:v1	BCAN	Q96GW7	rs73086586	0.0613755	0.158295	0.0149283	25.543	0.0685131	0.119942	0.0200473	8.6593	trans	-	ITGB8	ENSG00000105855	intron_variant	protein_coding	2.386
7:73025609:G:A:imp:v1	7	73611279	1236	72536765	74611279	0	BCAN:Q96GW7:OID20998:v1	BCAN	Q96GW7	rs66530708	0.0685525	-0.133069	0.0140592	20.532	0.0579361	-0.124714	0.0215225	8.16442	trans	-	MLXIPL	ENSG00000009950	non_coding_transcript_exon_variant	protein_coding	0.279
10:17875857:T:G:imp:v1	10	17833858	476	16770126	18974944	0	BCAN:Q96GW7:OID20998:v1	BCAN	Q96GW7	rs56278466	0.66137	0.124888	0.00752628	61.1106	0.656445	0.117902	0.0105459	28.2908	trans	-	MRC1	ENSG00000260314	intron_variant	protein_coding	1.215
2:224874874:G:A:imp:v1	2	224010157	513	223010157	225060404	0	BCL2L11:O43521-2:OID20513:v1	BCL2L11	O43521	rs13412535	0.230664	-0.0619744	0.00853978	12.403	0.205804	-0.0719398	0.0125228	8.0358	trans	-	SERPINE2	ENSG00000135919	intron_variant	protein_coding	6.472
3:56849749:T:C:imp:v1	3	56815721	507	55815721	57815721	0	BCL2L11:O43521-2:OID20513:v1	BCL2L11	O43521	rs1354034	0.604457	-0.0538892	0.00733298	12.6992	0.558918	-0.0524059	0.0103783	6.35373	trans	-	ARHGEF3	ENSG00000163947	intron_variant	protein_coding	14.61			304
3:186454180:A:C:imp:v1	3	186736391	703	185642466	187742138	0	BCL2L11:O43521-2:OID20513:v1	BCL2L11	O43521	rs5030062	0.372683	-0.152454	0.00747315	91.7789	0.370787	-0.145995	0.0104151	43.9153	trans	-	AC068631.1	ENSG00000197099	non_coding_transcript_exon_variant	lncRNA	7.768
4:187161211:T:C:imp:v1	4	186240057	180	185218653	187257633	0	BCL2L11:O43521-2:OID20513:v1	BCL2L11	O43521	rs66530140	0.513776	-0.286732	0.00732416	334.497	0.514947	-0.25423	0.0102007	136.375	trans	-	KLKB1	ENSG00000164344	intron_variant	protein_coding	8.944			368
5:176836532:A:G:imp:v1	5	177409531	2740	176409531	178414338	0	BCL2L11:O43521-2:OID20513:v1	BCL2L11	O43521	rs1801020	0.744899	-0.150706	0.00825415	73.7496	0.706383	-0.13491	0.0114966	31.0726	trans	-	F12	ENSG00000131187	5_prime_UTR_variant	protein_coding	15.46
7:80218961:C:T:imp:v1	7	80589645	1566	79589645	81606698	0	BCL2L11:O43521-2:OID20513:v1	BCL2L11	O43521	rs6961069	0.402359	0.0496634	0.00733518	10.8919	0.437652	0.0551144	0.0102802	7.08264	trans	-	CD36	ENSG00000135218	intron_variant	protein_coding	4.742
8:106581528:A:T:imp:v1	8	105569300	423	104561296	106580311	0	BCL2L11:O43521-2:OID20513:v1	BCL2L11	O43521	rs6993770	0.286806	-0.102898	0.00794303	37.6544	0.30162	-0.0919395	0.0109067	16.4601	trans	-	ZFPM2	ENSG00000169946	intron_variant	protein_coding	4.254
10:65052205:T:C:imp:v1	10	63292445	1327	62128096	64575555	0	BCL2L11:O43521-2:OID20513:v1	BCL2L11	O43521	rs10761737	0.413406	0.0823241	0.00731099	28.6862	0.40507	0.0521285	0.010286	6.3955	trans	-	JMJD1C	ENSG00000171988	intron_variant	protein_coding	0.746
19:38791841:A:G:imp:v1	19	38301201	2398	37280727	39304610	0	BCL2L11:O43521-2:OID20513:v1	BCL2L11	O43521	rs71354995	0.256347	-0.212603	0.00825365	145.589	0.257603	-0.204302	0.0115792	68.9457	trans	-	AC011479.1	ENSG00000267748	intron_variant	protein_coding	0.161
19:55539072:T:G:imp:v1	19	55027704	298	53171009	56042279	0	BCL2L11:O43521-2:OID20513:v1	BCL2L11	O43521	rs892090	0.833891	0.106024	0.00975642	26.7817	0.828725	0.0827889	0.0135084	9.05259	trans	-	GP6	ENSG00000088053	synonymous_variant	protein_coding	9.723	Deleterious	Benign
22:23485100:T:C:imp:v1	22	23142913	2060	22142913	24142913	0	BCR:P11274:OID20558:v1	BCR	P11274	rs149005797	0.00427121	-0.539682	0.0649266	16.0271	0.00372702	-0.471985	0.0984456	5.78732	cis	BCR	RSPH14	ENSG00000100218	intron_variant	protein_coding	7.222
3:126249265:G:A:imp:v1	3	126530422	500	125530422	127542502	0	BGN:P21810:OID21198:v1	BGN	P21810	rs744233	0.294613	0.0639455	0.00814549	14.3823	0.301697	0.0482027	0.011177	4.79237	trans	-	CHST13	ENSG00000180767	intron_variant	protein_coding	0.12
4:74848065:G:C:imp:v1	4	73982348	1868	72982348	74982348	0	BGN:P21810:OID21198:v1	BGN	P21810	rs3756074	0.0496812	0.154219	0.0173825	18.1441	0.0513226	0.120738	0.0239524	6.33373	trans	-	PF4	ENSG00000163737	intron_variant&NMD_transcript_variant	protein_coding	0.261
4:102801474:A:T:imp:v1	4	101880317	888	100822541	103043886	0	BGN:P21810:OID21198:v1	BGN	P21810	rs4463068	0.398153	0.06003	0.007573	14.6483	0.416362	0.02787	0.0105568	2.08143	trans	-	BANK1	ENSG00000153064	intron_variant	protein_coding	10.12
6:31321327:A:G:imp:v1	6	31353550	2928	25500000	34000000	1	BGN:P21810:OID21198:v1	BGN	P21810	rs9266095	0.211354	0.0884343	0.00916179	21.3191	0.242351	0.0476524	0.0121643	4.04815	trans	-	HLA-B	ENSG00000234745	upstream_gene_variant	protein_coding	5.255
8:106581528:A:T:imp:v1	8	105569300	423	104561296	106580311	0	BGN:P21810:OID21198:v1	BGN	P21810	rs6993770	0.286855	0.0936555	0.00821558	29.3774	0.302188	0.0636728	0.0111047	8.00804	trans	-	ZFPM2	ENSG00000169946	intron_variant	protein_coding	4.254
10:65048306:C:A:imp:v1	10	63288546	1327	62128096	64575555	0	BGN:P21810:OID21198:v1	BGN	P21810	rs7080386	0.412032	-0.0696201	0.00755374	19.5135	0.409826	-0.0668205	0.0103929	9.89251	trans	-	JMJD1C	ENSG00000171988	intron_variant	protein_coding	4.408
11:72945341:C:T:imp:v1	11	73234296	521	72234296	74234296	0	BGN:P21810:OID21198:v1	BGN	P21810	rs2511241	0.929626	-0.22996	0.0145574	55.4844	0.924287	-0.170363	0.0192755	18.0125	trans	-	P2RY2	ENSG00000175591	missense_variant	protein_coding	17.56	Deleterious		375
14:88446140:T:C:imp:v1	14	87979796	2690	86979796	88988566	0	BGN:P21810:OID21198:v1	BGN	P21810	rs77242536	0.143836	0.0740459	0.0106554	11.4347	0.129696	0.0643369	0.0153151	4.57533	trans	-	GALC	ENSG00000054983	intron_variant	protein_coding	1.857
15:101748610:TA:T:imp:v1	15	101208405	1561	100208405	102209436	0	BGN:P21810:OID21198:v1	BGN	P21810	rs780989226	0.109725	0.121197	0.0118778	23.7192	0.104954	0.087975	0.016887	6.723	trans	-	CHSY1	ENSG00000131873	intron_variant	protein_coding
16:17564311:C:A:imp:v1	16	17470454	865	16470454	18470454	0	BGN:P21810:OID21198:v1	BGN	P21810	rs61758388	0.0321467	-0.361471	0.0211373	64.8368	0.0257476	-0.35056	0.0322655	26.7708	trans	-	XYLT1	ENSG00000103489	missense_variant	protein_coding	8.698	Tolerated - Low Confidence	Benign
19:55538980:T:C:imp:v1	19	55027612	298	53171009	56042279	0	BGN:P21810:OID21198:v1	BGN	P21810	rs1654425	0.83401	-0.11552	0.010023	30.0079	0.846192	-0.0940552	0.014325	10.2861	trans	-	GP6	ENSG00000088053	synonymous_variant	protein_coding	6.659			280
20:19241680:C:T:imp:v1	20	19261036	2618	18261036	20336421	0	BGN:P21810:OID21198:v1	BGN	P21810	rs4814837	0.343212	-0.0553928	0.00785458	11.7545	0.342876	-0.043872	0.0108507	4.27802	trans	-	SLC24A3-AS1	ENSG00000179447	intron_variant&non_coding_transcript_variant	lncRNA	3.214
4:187156504:T:TTTTCTAACTTCATCACC:imp:v1	4	186235350	180	185218653	187257633	0	BID:P55957:OID20517:v1	BID	P55957	rs142201367	0.495841	0.0794267	0.00752832	25.2959	0.508558	0.0694051	0.0105306	10.359	trans	-	KLKB1	ENSG00000164344	intron_variant	protein_coding
19:54327869:T:G:imp:v1	19	53824615	2861	52816370	54824615	0	BID:P55957:OID20517:v1	BID	P55957	rs10418046	0.211522	0.098114	0.00905398	26.6364	0.227597	0.0917234	0.0124165	12.8241	trans	-	NLRP12	ENSG00000142405	upstream_gene_variant	protein_coding	2.621
22:18252442:G:A:imp:v1	22	17769676	1985	16769676	18769676	0	BID:P55957:OID20517:v1	BID	P55957	rs183393610	0.00705127	-0.404259	0.0474544	16.7929	0.00640699	-0.298631	0.0698554	4.71862	cis	BID	BID	ENSG00000015475	intron_variant	protein_coding	1.745
3:56849749:T:C:imp:v1	3	56815721	507	55815721	57815721	0	BIN2:Q9UBW5:OID21067:v1	BIN2	Q9UBW5	rs1354034	0.604443	0.0636326	0.00743423	16.9452	0.559197	0.0655864	0.0105385	9.31315	trans	-	ARHGEF3	ENSG00000163947	intron_variant	protein_coding	14.61			304
5:131709032:T:TAATA:imp:v1	5	132373340	2072	131287665	133497907	0	BIN2:Q9UBW5:OID21067:v1	BIN2	Q9UBW5	rs112838960	0.515943	0.0529107	0.00734327	12.2373	0.55049	0.0347157	0.0104945	3.02703	trans	-	SLC22A5	ENSG00000197375	intron_variant	protein_coding
8:106581528:A:T:imp:v1	8	105569300	423	104561296	106580311	0	BIN2:Q9UBW5:OID21067:v1	BIN2	Q9UBW5	rs6993770	0.286328	-0.0616289	0.0080855	13.603	0.301776	-0.0369249	0.0110933	3.05904	trans	-	ZFPM2	ENSG00000169946	intron_variant	protein_coding	4.254
12:51705168:C:CTTATTTA:imp:v1	12	51311384	965	50311384	52311384	0	BIN2:Q9UBW5:OID21067:v1	BIN2	Q9UBW5	rs149960700	0.107719	-0.180726	0.0118535	51.761	0.111951	-0.134035	0.0163948	15.5305	cis	BIN2	BIN2	ENSG00000110934	intron_variant	protein_coding
3:56849749:T:C:imp:v1	3	56815721	507	55815721	57815721	0	BIRC2:Q13490:OID21217:v1	BIRC2	Q13490	rs1354034	0.604225	0.0540568	0.0076224	11.8783	0.559746	0.0713212	0.0107745	10.4431	trans	-	ARHGEF3	ENSG00000163947	intron_variant	protein_coding	14.61			304
7:106373646:C:T:imp:v1	7	106733200	1150	105727190	107733272	0	BIRC2:Q13490:OID21217:v1	BIRC2	Q13490	rs342298	0.455269	-0.0500119	0.00751677	10.543	0.437252	-0.0396951	0.0105741	3.75934	trans	-	AC004917.1	ENSG00000243797	intron_variant&non_coding_transcript_variant	lncRNA	2.764
10:65318766:G:T:imp:v1	10	63559006	1327	62128096	64575555	0	BIRC2:Q13490:OID21217:v1	BIRC2	Q13490	rs10761785	0.510801	0.0519118	0.00746519	11.4492	0.508205	0.0278464	0.0104229	2.12219	trans	-	REEP3	ENSG00000165476	intron_variant	protein_coding	1.459
11:102248406:A:G:imp:v1	11	102377675	2120	101377675	103377675	0	BIRC2:Q13490:OID21217:v1	BIRC2	Q13490	rs61754131	0.00195928	-0.681067	0.084058	15.2684	0.00227797	-0.656827	0.109241	8.73872	cis	BIRC2	BIRC2	ENSG00000110330	missense_variant	protein_coding	28.1	Deleterious	Probably Damaging	587
2:216300185:C:T:imp:v1	2	215435462	2202	214386815	216438330	0	BLMH:Q13867:OID20336:v1	BLMH	Q13867	rs1250258	0.737023	0.0601061	0.00759977	14.5857	0.746767	0.0543996	0.0111224	5.99856	trans	-	FN1	ENSG00000115414	intron_variant	protein_coding	5.601
3:52539880:CCT:C:imp:v1	3	52505864	1091	51505864	53823924	0	BLMH:Q13867:OID20336:v1	BLMH	Q13867	-	0.00581607	0.918714	0.0443716	94.5056	0.00763711	0.881501	0.054823	57.4464	trans	-	STAB1	ENSG00000010327	splice_polypyrimidine_tract_variant&intron_variant	protein_coding
6:32033616:G:A:imp:v1	6	32065839	2928	25500000	34000000	1	BLMH:Q13867:OID20336:v1	BLMH	Q13867	rs1265889	0.173832	-0.0711774	0.00881034	15.1846	0.148144	-0.0498618	0.0135743	3.62073	trans	-	TNXB	ENSG00000168477	intron_variant	protein_coding	1.783
17:28576076:T:C:imp:v1	17	30249058	2678	28518756	31249058	0	BLMH:Q13867:OID20336:v1	BLMH	Q13867	rs1050565	0.332248	0.57206	0.00767528	1208.25	0.310557	0.569397	0.0110238	581.136	cis	BLMH	BLMH	ENSG00000108578	missense_variant	protein_coding	9.008	Tolerated		444
6:135418916:A:G:imp:v1	6	135097778	2204	134097494	136114363	0	BLVRB:P30043:OID21141:v1	BLVRB	P30043	rs7776054	0.260725	-0.0755175	0.00816412	19.6485	0.249376	-0.0493519	0.0115658	4.70315	trans	-	HBS1L	ENSG00000112339	intron_variant	protein_coding	10.25
19:40964064:G:A:imp:v1	19	40458157	492	39458157	41458157	0	BLVRB:P30043:OID21141:v1	BLVRB	P30043	rs149698066	0.00594801	-1.44845	0.0517771	171.482	0.00550828	-1.20687	0.0749515	57.6076	cis	BLVRB	BLVRB	ENSG00000090013	missense_variant&splice_region_variant	protein_coding	32	Deleterious	Probably Damaging	571
1:19736843:C:G:imp:v1	1	19410349	2876	18410349	20410349	0	BMP4:P12644:OID20994:v1	BMP4	P12644	rs2314145	0.234701	-0.058467	0.0087339	10.664	0.228934	-0.0191538	0.0123658	0.915791	trans	-	CAPZB	ENSG00000077549	intron_variant	protein_coding	4.885
11:74432188:G:C:imp:v1	11	74721143	349	73721143	75721143	0	BMP4:P12644:OID20994:v1	BMP4	P12644	rs535025308	0.0414305	-0.347969	0.0187474	76.1773	0.0377328	-0.299911	0.0274769	27.0102	trans	-	CHRDL2	ENSG00000054938	intron_variant	protein_coding	17.07			474
11:126219396:T:C:imp:v1	11	126349501	236	125132788	127464910	0	BMP4:P12644:OID20994:v1	BMP4	P12644	rs35887873	0.227839	0.069461	0.0087894	14.5644	0.222831	0.0474802	0.0123761	3.90367	trans	-	DCPS	ENSG00000110063	3_prime_UTR_variant	protein_coding	15.94
12:104172519:G:C:imp:v1	12	103778741	886	102606541	104778741	0	BMP4:P12644:OID20994:v1	BMP4	P12644	rs11111765	0.257972	0.0615104	0.00843945	12.5037	0.263113	0.020021	0.0118782	1.03674	trans	-	NT5DC3	ENSG00000111696	intron_variant	protein_coding	6.107
17:7069412:G:A:imp:v1	17	7166093	314	6078078	8288706	0	BMP4:P12644:OID20994:v1	BMP4	P12644	rs186021206	0.00641115	0.757735	0.050816	49.5559	0.00534539	0.722272	0.0780306	19.6742	trans	-			intergenic_variant		0.833
17:26694861:G:A:imp:v1	17	28367840	463	27265920	29367840	0	BMP4:P12644:OID20994:v1	BMP4	P12644	rs704	0.473671	-0.0550626	0.0073842	13.0524	0.487855	-0.0298167	0.010288	2.42562	trans	-	VTN	ENSG00000109072	missense_variant	protein_coding	0.011	Tolerated	Benign
2:224880498:T:C:imp:v1	2	224015781	513	223010157	225060404	0	BMP6:P22004:OID20111:v1	BMP6	P22004	rs68066031	0.229916	-0.0650221	0.00883682	12.7292	0.205701	-0.0672633	0.0129276	6.70774	trans	-	SERPINE2	ENSG00000135919	intron_variant	protein_coding	2.365
3:56849749:T:C:imp:v1	3	56815721	507	55815721	57815721	0	BMP6:P22004:OID20111:v1	BMP6	P22004	rs1354034	0.6044	-0.207969	0.00755887	165.914	0.560156	-0.207558	0.0106986	83.1158	trans	-	ARHGEF3	ENSG00000163947	intron_variant	protein_coding	14.61			304
3:122853680:G:A:imp:v1	3	123134833	1498	122114156	124134833	0	BMP6:P22004:OID20111:v1	BMP6	P22004	rs3792386	0.586647	-0.0527033	0.00765531	11.2368	0.55926	-0.00811478	0.0105957	0.35285	trans	-	PDIA5	ENSG00000065485	intron_variant	protein_coding	0.072
3:186454180:A:C:imp:v1	3	186736391	703	185642466	187742138	0	BMP6:P22004:OID20111:v1	BMP6	P22004	rs5030062	0.373703	-0.0850765	0.00769633	27.6793	0.369066	-0.0788411	0.0107481	12.6554	trans	-	AC068631.1	ENSG00000197099	non_coding_transcript_exon_variant	lncRNA	7.768
4:187157267:CAAA:C:imp:v1	4	186236113	180	185218653	187257633	0	BMP6:P22004:OID20111:v1	BMP6	P22004	-	0.513678	-0.146207	0.00742841	85.5133	0.523351	-0.131168	0.0104105	35.6731	trans	-	KLKB1	ENSG00000164344	intron_variant	protein_coding
5:176841339:T:C:imp:v1	5	177414338	2740	176409531	178414338	0	BMP6:P22004:OID20111:v1	BMP6	P22004	rs2545801	0.744467	-0.0953311	0.0084175	29.0075	0.669444	-0.0762446	0.0119918	9.68973	trans	-	GRK6	ENSG00000198055	intron_variant	protein_coding	5.918
6:7718260:C:T:imp:v1	6	7718027	814	6718027	8718027	0	BMP6:P22004:OID20111:v1	BMP6	P22004	rs2327009	0.47722	0.134435	0.00743159	72.4149	0.4539	0.131708	0.0104733	35.5409	cis	BMP6			intergenic_variant		3.845
8:106581528:A:T:imp:v1	8	105569300	423	104561296	106580311	0	BMP6:P22004:OID20111:v1	BMP6	P22004	rs6993770	0.286571	-0.077732	0.00816065	20.7833	0.301752	-0.0604139	0.0111971	7.16536	trans	-	ZFPM2	ENSG00000169946	intron_variant	protein_coding	4.254
9:99192919:A:C:imp:v1	9	96430637	1095	95430637	97430637	0	BMP6:P22004:OID20111:v1	BMP6	P22004	rs10820606	0.230081	-0.108595	0.00891797	33.3856	0.231612	-0.0690894	0.0124184	7.57769	trans	-			intergenic_variant		7.756
9:136141870:C:T:imp:v1	9	133266456	32	132211660	134438993	0	BMP6:P22004:OID20111:v1	BMP6	P22004	rs2519093	0.184391	-0.0887941	0.00955019	19.8428	0.177549	-0.0904657	0.0134589	10.7455	trans	-	ABO	ENSG00000175164	intron_variant&non_coding_transcript_variant	processed_transcript	7.612
10:104359884:C:T:imp:v1	10	102600127	392	101556824	103600127	0	BMP6:P22004:OID20111:v1	BMP6	P22004	rs12762934	0.324441	0.102165	0.00788362	37.6807	0.293513	0.0844006	0.0113827	12.9143	trans	-	SUFU	ENSG00000107882	intron_variant	protein_coding	10.26
11:74432188:G:C:imp:v1	11	74721143	349	73721143	75721143	0	BMP6:P22004:OID20111:v1	BMP6	P22004	rs535025308	0.0415137	-0.184116	0.0187103	22.1224	0.0378237	-0.164914	0.027394	8.75868	trans	-	CHRDL2	ENSG00000054938	intron_variant	protein_coding	17.07			474
12:29518430:A:G:imp:v1	12	29365497	1644	28284928	30365497	0	BMP6:P22004:OID20111:v1	BMP6	P22004	rs996498	0.240135	0.0583828	0.00863652	10.8601	0.287835	0.0375825	0.0117296	2.86808	trans	-	ERGIC2	ENSG00000087502	intron_variant	protein_coding	5.706
12:54723028:G:A:imp:v1	12	54329244	663	53232988	56798095	0	BMP6:P22004:OID20111:v1	BMP6	P22004	rs6580981	0.458234	0.0731725	0.00745734	22.0008	0.512003	0.0741918	0.0107599	11.2694	trans	-	COPZ1	ENSG00000111481	intron_variant	protein_coding	3.912			343
17:7069412:G:A:imp:v1	17	7166093	314	6078078	8288706	0	BMP6:P22004:OID20111:v1	BMP6	P22004	rs186021206	0.00636402	0.446307	0.0509396	17.7152	0.00528687	0.357037	0.0789106	5.21813	trans	-			intergenic_variant		0.833
17:34009353:CTTTTTTTTTTTTTT:C:imp:v1	17	35682334	1099	34559053	36682334	0	BMP6:P22004:OID20111:v1	BMP6	P22004	-	0.132686	0.0794577	0.0110689	12.1518	0.161803	0.0599163	0.0146917	4.34315	trans	-	AP2B1	ENSG00000006125	intron_variant	protein_coding
19:55539072:T:G:imp:v1	19	55027704	298	53171009	56042279	0	BMP6:P22004:OID20111:v1	BMP6	P22004	rs892090	0.834035	0.0980411	0.00995341	22.164	0.827608	0.0654156	0.0137684	5.69405	trans	-	GP6	ENSG00000088053	synonymous_variant	protein_coding	9.723	Deleterious	Benign
21:36376839:G:A:imp:v1	21	35004542	1747	33887027	36049034	0	BMP6:P22004:OID20111:v1	BMP6	P22004	rs2834720	0.273021	0.0618149	0.00829084	13.049	0.272508	0.0472078	0.0117338	4.24106	trans	-	RUNX1	ENSG00000159216	intron_variant	protein_coding	2.393
2:27730940:T:C:imp:v1	2	27508073	721	26101883	28529596	0	BOC:Q9BWV1:OID20116:v1	BOC	Q9BWV1	rs1260326	0.609279	0.0637619	0.00753985	16.5604	0.630399	0.0582692	0.0106046	7.40745	trans	-	GCKR	ENSG00000084734	missense_variant&splice_region_variant	protein_coding	12.52	Tolerated		408
3:112996218:G:A:imp:v1	3	113277371	690	112277371	114277371	0	BOC:Q9BWV1:OID20116:v1	BOC	Q9BWV1	rs3856718	0.171095	0.204743	0.00989632	94.3594	0.179946	0.1895	0.0133906	44.7396	cis	BOC	BOC	ENSG00000144857	intron_variant	protein_coding	8.475
7:72923338:A:G:imp:v1	7	73509008	247	72509008	74629335	0	BOC:Q9BWV1:OID20116:v1	BOC	Q9BWV1	rs34437827	0.194378	0.0675519	0.00929588	12.4342	0.197019	0.0350358	0.0128094	2.20515	trans	-	BAZ1B	ENSG00000009954	intron_variant	protein_coding	0.153
8:22048490:G:A:imp:v1	8	22190977	1815	21190977	23190977	0	BOC:Q9BWV1:OID20116:v1	BOC	Q9BWV1	rs56408342	0.0535948	-0.14891	0.0163566	19.06	0.055407	-0.105767	0.0223893	5.63592	trans	-	BMP1	ENSG00000168487	intron_variant	protein_coding	8.488
9:136131188:C:T:imp:v1	9	133255801	32	132211660	134438993	0	BOC:Q9BWV1:OID20116:v1	BOC	Q9BWV1	rs8176749	0.0610057	0.131021	0.015303	16.9542	0.0916138	0.129551	0.017781	12.4955	trans	-	ABO	ENSG00000175164	synonymous_variant	protein_coding	13.73			290
12:48143315:A:G:imp:v1	12	47749532	2910	46749532	48749532	0	BOC:Q9BWV1:OID20116:v1	BOC	Q9BWV1	rs145878042	0.0108839	0.235705	0.0354381	10.5365	0.00900978	0.13989	0.0535062	2.04882	trans	-	RAPGEF3	ENSG00000079337	missense_variant	protein_coding	27.4	Deleterious	Probably Damaging	390
15:102068658:G:A:imp:v1	15	101528455	1640	100528455	102528455	0	BOC:Q9BWV1:OID20116:v1	BOC	Q9BWV1	rs1037117	0.252406	-0.0650542	0.00851489	13.6633	0.269475	-0.0555765	0.01151	5.86156	trans	-	PCSK6	ENSG00000140479	upstream_gene_variant	processed_transcript	9.294			402
17:7069412:G:A:imp:v1	17	7166093	314	6078078	8288706	0	BOC:Q9BWV1:OID20116:v1	BOC	Q9BWV1	rs186021206	0.00635483	0.5355	0.0507948	25.2591	0.00528187	0.473313	0.0776277	8.96687	trans	-			intergenic_variant		0.833
3:12504290:G:A:imp:v1	3	12462791	1942	11462791	13534091	0	BPIFB1:Q8TDL5:OID20308:v1	BPIFB1	Q8TDL5	rs1619599	0.582793	0.0848884	0.00681054	34.9321	0.565204	0.0614835	0.00978937	9.47212	trans	-			regulatory_region_variant	promoter_flanking_region	10.99
3:72291224:C:T:imp:v1	3	72242073	1191	71242073	73242073	0	BPIFB1:Q8TDL5:OID20308:v1	BPIFB1	Q8TDL5	rs7429705	0.703736	0.0644338	0.00732582	17.8462	0.689998	0.0672974	0.0102416	10.3011	trans	-	LINC00877	ENSG00000241163	intron_variant&non_coding_transcript_variant	lncRNA	2.54
5:173208633:A:C:imp:v1	5	173781630	2400	172654457	174781630	0	BPIFB1:Q8TDL5:OID20308:v1	BPIFB1	Q8TDL5	rs791361	0.773598	0.0690757	0.00800726	17.1994	0.805921	0.0475815	0.0119984	4.13555	trans	-	LINC01485	ENSG00000254211	non_coding_transcript_exon_variant	lncRNA	2.978
6:2504622:C:CT:imp:v1	6	2504388	983	1477529	3504388	0	BPIFB1:Q8TDL5:OID20308:v1	BPIFB1	Q8TDL5	rs34978289	0.517336	0.0811593	0.00667511	33.2865	0.52122	0.0750065	0.00943504	14.7285	trans	-		ENSG00000287903	intron_variant&non_coding_transcript_variant	lncRNA
6:135427159:T:C:imp:v1	6	135106021	2204	134097494	136114363	0	BPIFB1:Q8TDL5:OID20308:v1	BPIFB1	Q8TDL5	rs9389269	0.27145	0.0993221	0.00751269	39.1755	0.243003	0.107877	0.0111436	21.4386	trans	-	HBS1L	ENSG00000112339	upstream_gene_variant	protein_coding	6.315
8:19852045:T:A:imp:v1	8	19994534	681	18948197	21073987	0	BPIFB1:Q8TDL5:OID20308:v1	BPIFB1	Q8TDL5	rs17489268	0.262044	0.0786593	0.00756977	24.5657	0.259565	0.0788541	0.0107868	12.574	trans	-			regulatory_region_variant	promoter_flanking_region	0.133
8:116657911:T:G:imp:v1	8	115645684	1166	114576319	116976302	0	BPIFB1:Q8TDL5:OID20308:v1	BPIFB1	Q8TDL5	rs2721961	0.283168	-0.0568911	0.0074719	13.5756	0.291006	-0.0495344	0.0106266	5.50287	trans	-	TRPS1	ENSG00000104447	intron_variant	protein_coding	2.825
8:126507308:T:C:imp:v1	8	125495066	156	124465736	126495066	0	BPIFB1:Q8TDL5:OID20308:v1	BPIFB1	Q8TDL5	rs2980888	0.697422	0.0543335	0.00727522	13.0902	0.719353	0.036063	0.01054	3.20574	trans	-	AC091114.1	ENSG00000253111	intron_variant&non_coding_transcript_variant	lncRNA	1.705
9:89334811:G:A:imp:v1	9	86719896	2135	85719896	87719896	0	BPIFB1:Q8TDL5:OID20308:v1	BPIFB1	Q8TDL5	rs4878009	0.410002	-0.0547167	0.00678355	15.1391	0.406005	-0.0620528	0.00971111	9.77982	trans	-			intergenic_variant		0.907
11:47571372:G:GT:imp:v1	11	47549820	1049	44662704	48553818	0	BPIFB1:Q8TDL5:OID20308:v1	BPIFB1	Q8TDL5	rs569255485	0.336585	-0.0532239	0.00723039	12.7391	0.307291	-0.0328957	0.0105009	2.76138	trans	-	CELF1	ENSG00000149187	intron_variant	protein_coding
11:116623213:TA:T:imp:v1	11	116752497	765	115752497	118211047	0	BPIFB1:Q8TDL5:OID20308:v1	BPIFB1	Q8TDL5	-	0.859591	0.0711893	0.00963295	12.8338	0.822164	0.0398046	0.0124813	2.84558	trans	-	BUD13	ENSG00000137656	intron_variant	protein_coding
15:44028047:C:T:imp:v1	15	43735849	2883	42434427	44735849	0	BPIFB1:Q8TDL5:OID20308:v1	BPIFB1	Q8TDL5	rs147233090	0.0235499	-0.150952	0.0220463	11.1227	0.0237086	-0.114932	0.0309946	3.68026	trans	-	CATSPER2P1	ENSG00000205771	intron_variant&non_coding_transcript_variant	transcribed_unprocessed_pseudogene	1.057
16:56990716:C:A:imp:v1	16	56956804	2913	55953103	57967362	0	BPIFB1:Q8TDL5:OID20308:v1	BPIFB1	Q8TDL5	rs247617	0.32438	0.110551	0.00715665	53.1041	0.314715	0.0911414	0.0101443	18.5851	trans	-			regulatory_region_variant	CTCF_binding_site	5.337
16:78334871:A:G:imp:v1	16	78300974	2433	77300974	79312532	0	BPIFB1:Q8TDL5:OID20308:v1	BPIFB1	Q8TDL5	rs12597477	0.196028	-0.065668	0.00843864	14.1458	0.206187	-0.0495542	0.0118094	4.56625	trans	-	WWOX	ENSG00000186153	intron_variant	protein_coding	0.02
19:8429323:G:A:imp:v1	19	8364439	1597	7364439	9376895	0	BPIFB1:Q8TDL5:OID20308:v1	BPIFB1	Q8TDL5	rs116843064	0.0194764	0.199084	0.024125	15.8082	0.0155013	0.172926	0.0379716	5.27888	trans	-	ANGPTL4	ENSG00000167772	missense_variant	protein_coding	32	Deleterious	Probably Damaging	526
19:49206462:C:T:imp:v1	19	48703205	25	47665685	49753131	0	BPIFB1:Q8TDL5:OID20308:v1	BPIFB1	Q8TDL5	rs681343	0.508683	0.084177	0.00671299	35.3426	0.48492	0.081507	0.00945792	17.1661	trans	-	FUT2	ENSG00000176920	synonymous_variant	protein_coding	0.062			300
20:31694448:T:C:imp:v1	20	33106642	1613	31851058	34106642	0	BPIFB1:Q8TDL5:OID20308:v1	BPIFB1	Q8TDL5	rs2424963	0.582356	-0.418524	0.00734999	705.935	0.565203	-0.393883	0.0102223	324.083	cis	BPIFB1	BPIFB4	ENSG00000186191	intron_variant	protein_coding	4.067
3:56849749:T:C:imp:v1	3	56815721	507	55815721	57815721	0	BRK1:Q8WUW1:OID20883:v1	BRK1	Q8WUW1	rs1354034	0.604001	0.134643	0.00755221	70.3703	0.559907	0.113067	0.0106936	25.402	trans	-	ARHGEF3	ENSG00000163947	intron_variant	protein_coding	14.61			304
4:155489608:C:T:imp:v1	4	154568456	2021	153568456	155568456	0	BRK1:Q8WUW1:OID20883:v1	BRK1	Q8WUW1	rs6054	0.0058998	0.41367	0.0499285	15.9286	0.00432363	0.374072	0.0820217	5.29246	trans	-	FGB	ENSG00000171564	missense_variant	protein_coding	25.1	Deleterious	Probably Damaging	308
7:106372219:C:G:imp:v1	7	106731773	1150	105727190	107733272	0	BRK1:Q8WUW1:OID20883:v1	BRK1	Q8WUW1	rs342293	0.459811	-0.0742901	0.00741498	22.9001	0.444646	-0.0786508	0.0103927	13.4209	trans	-	AC004917.1	ENSG00000243797	intron_variant&non_coding_transcript_variant	lncRNA	7.494
10:65104500:A:G:imp:v1	10	63344740	1327	62128096	64575555	0	BRK1:Q8WUW1:OID20883:v1	BRK1	Q8WUW1	rs7896518	0.424376	0.072253	0.00759351	20.741	0.421866	0.0484505	0.0105315	5.37528	trans	-	JMJD1C	ENSG00000171988	intron_variant	protein_coding	5.125
11:198062:C:G:imp:v1	11	198062	1174	0	2773446	0	BRK1:Q8WUW1:OID20883:v1	BRK1	Q8WUW1	rs11605246	0.229851	0.09417	0.00891872	25.3343	0.195378	0.0437451	0.0132832	3.00422	trans	-	ODF3	ENSG00000177947	non_coding_transcript_exon_variant	retained_intron	6.034
16:83803160:T:A:imp:v1	16	83769555	752	82769555	84769555	0	BRK1:Q8WUW1:OID20883:v1	BRK1	Q8WUW1	rs707236	0.345885	-0.150512	0.00779204	82.4049	0.316404	-0.14807	0.0112971	38.5222	trans	-	CDH13	ENSG00000140945	intron_variant	protein_coding	9.975
17:33974481:G:A:imp:v1	17	35647462	1099	34559053	36682334	0	BRK1:Q8WUW1:OID20883:v1	BRK1	Q8WUW1	rs9897552	0.176673	0.0694537	0.00970061	12.0924	0.191248	0.0855877	0.0131502	10.1196	trans	-	AP2B1	ENSG00000006125	intron_variant&NMD_transcript_variant	nonsense_mediated_decay	2.964
19:45413233:G:T:imp:v1	19	44909976	355	43643102	45927023	0	BRK1:Q8WUW1:OID20883:v1	BRK1	Q8WUW1	rs1065853	0.0812689	-0.248914	0.01368	73.2513	0.0840646	-0.247642	0.0180537	42.0952	trans	-	APOE	ENSG00000130203	non_coding_transcript_exon_variant	protein_coding	0.014
1:179526214:C:T:imp:v1	1	179557079	1260	178504138	180602727	0	BSG:P35613:OID20626:v1	BSG	P35613	rs61747728	0.0380322	0.182001	0.0185666	21.9597	0.0341544	0.143336	0.026415	7.24011	trans	-	NPHS2	ENSG00000116218	missense_variant	protein_coding	23.6	Tolerated	Benign	528
1:184672098:G:A:imp:v1	1	184702964	1273	183702964	185895998	0	BSG:P35613:OID20626:v1	BSG	P35613	rs78444298	0.0194586	0.20907	0.0260909	14.9514	0.0172866	0.310761	0.0374813	15.95	trans	-	EDEM3	ENSG00000116406	missense_variant	protein_coding	25.2	Deleterious	Possibly Damaging	550
2:27730940:T:C:imp:v1	2	27508073	721	26101883	28529596	0	BSG:P35613:OID20626:v1	BSG	P35613	rs1260326	0.608828	0.0585987	0.00733123	14.8805	0.629524	0.0501765	0.0101154	6.15273	trans	-	GCKR	ENSG00000084734	missense_variant&splice_region_variant	protein_coding	12.52	Tolerated		408
7:46753684:C:G:imp:v1	7	46714086	2153	44921046	47714086	0	BSG:P35613:OID20626:v1	BSG	P35613	rs700753	0.653529	0.0603182	0.00750899	15.021	0.652916	0.032941	0.0101526	2.92952	trans	-	AC011294.1	ENSG00000233539	intron_variant&non_coding_transcript_variant	lncRNA	1.447
8:9183358:A:G:imp:v1	8	9325848	805	8172650	12845085	0	BSG:P35613:OID20626:v1	BSG	P35613	rs9987289	0.90806	-0.0829868	0.0123449	10.7475	0.905021	-0.0559825	0.0165619	3.14005	trans	-	AC022784.1	ENSG00000248538	non_coding_transcript_exon_variant	lncRNA	1.23
9:136141870:C:T:imp:v1	9	133266456	32	132211660	134438993	0	BSG:P35613:OID20626:v1	BSG	P35613	rs2519093	0.184538	-0.145621	0.00926112	54.984	0.178047	-0.127728	0.0126351	23.2974	trans	-	ABO	ENSG00000175164	intron_variant&non_coding_transcript_variant	processed_transcript	7.612
16:20392332:G:A:imp:v1	16	20381010	37	19341541	21381010	0	BSG:P35613:OID20626:v1	BSG	P35613	rs77924615	0.196602	-0.0729189	0.00908726	14.9909	0.179044	-0.0385852	0.0127793	2.59634	trans	-	PDILT	ENSG00000169340	intron_variant	protein_coding	13.86			333
17:7106378:G:A:imp:v1	17	7203059	314	6078078	8288706	0	BSG:P35613:OID20626:v1	BSG	P35613	rs200489612	0.00532694	0.433103	0.0528787	15.5848	0.00425451	0.3269	0.0812356	4.24264	trans	-	DLG4	ENSG00000132535	splice_polypyrimidine_tract_variant&intron_variant	protein_coding	14.34			471
19:586745:T:C:imp:v1	19	586745	766	0	1586745	0	BSG:P35613:OID20626:v1	BSG	P35613	rs56101188	0.0904367	0.241796	0.0126519	80.6928	0.0965813	0.170243	0.01674	23.5679	cis	BSG	HCN2	ENSG00000099822	upstream_gene_variant	protein_coding	3.708
22:36766003:T:C:imp:v1	22	36369958	2783	35369958	37369958	0	BSG:P35613:OID20626:v1	BSG	P35613	rs933224	0.682855	-0.0522789	0.00768527	10.9879	0.641654	-0.0259547	0.0102745	1.93805	trans	-	MYH9	ENSG00000100345	intron_variant	protein_coding	5.703
4:15709192:G:A:imp:v1	4	15707569	158	14707569	16774228	0	BST1:Q10588:OID21051:v1	BST1	Q10588	rs2302465	0.130377	-1.47956	0.0110093	3924.21	0.110832	-1.48955	0.0166243	1745.37	cis	BST1	BST1	ENSG00000109743	missense_variant	protein_coding	23.2	Tolerated	Probably Damaging	300
8:9183102:A:AAGAAGAAAGGG:imp:v1	8	9325592	805	8172650	12845085	0	BST1:Q10588:OID21051:v1	BST1	Q10588	rs199922514	0.907809	-0.0625005	0.00821741	13.5482	0.906501	-0.0400458	0.0124052	2.90449	trans	-		ENSG00000248538	intron_variant&non_coding_transcript_variant	lncRNA
11:126233669:G:C:imp:v1	11	126363774	236	125132788	127464910	0	BST1:Q10588:OID21051:v1	BST1	Q10588	rs7952602	0.135019	-0.108367	0.00698786	53.5135	0.147608	-0.0876776	0.0102494	16.9264	trans	-	ST3GAL4	ENSG00000110080	intron_variant	protein_coding	4.94
17:7069412:G:A:imp:v1	17	7166093	314	6078078	8288706	0	BST1:Q10588:OID21051:v1	BST1	Q10588	rs186021206	0.00645934	0.537139	0.0325224	60.5502	0.00534326	0.478458	0.0545493	17.7523	trans	-			intergenic_variant		0.833
19:44153100:A:G:imp:v1	19	43648948	27	40759235	44671830	0	BST1:Q10588:OID21051:v1	BST1	Q10588	rs4760	0.156532	-0.210737	0.00656835	225.129	0.133885	-0.189465	0.0105877	70.8886	trans	-	PLAUR	ENSG00000011422	missense_variant	protein_coding	22.2	Deleterious	Probably Damaging
1:941334:G:A:imp:v1	1	1005954	2451	5954	2032846	0	BST2:Q10589:OID21029:v1	BST2	Q10589	rs57683598	0.399377	0.0494189	0.00741777	10.5691	0.368643	0.0469509	0.0104815	5.1258	trans	-	ISG15	ENSG00000187608	intron_variant	protein_coding	1.089
1:172415451:C:T:imp:v1	1	172446311	596	171429942	173446311	0	BST2:Q10589:OID21029:v1	BST2	Q10589	rs2269615	0.559064	-0.0531758	0.00727276	12.5786	0.523615	-0.0492621	0.0102944	5.76777	trans	-	C1orf105	ENSG00000180999	intron_variant	protein_coding	1.446
2:163110536:A:G:imp:v1	2	162254026	2111	161254026	163268127	0	BST2:Q10589:OID21029:v1	BST2	Q10589	rs2111485	0.610208	0.0598377	0.0073506	15.4049	0.553465	0.0619832	0.0103774	8.63259	trans	-			regulatory_region_variant	promoter_flanking_region	1.808
4:146821410:C:A:imp:v1	4	145900258	1133	144888016	146900258	0	BST2:Q10589:OID21029:v1	BST2	Q10589	rs4835265	0.15619	0.0724228	0.00991148	12.5634	0.156715	0.0605916	0.0138711	4.90211	trans	-	ZNF827	ENSG00000151612	intron_variant	protein_coding	10.76
6:122720806:G:A:imp:v1	6	122399661	1167	121399661	123457804	0	BST2:Q10589:OID21029:v1	BST2	Q10589	rs6926219	0.545744	-0.0564739	0.00722849	14.2519	0.552499	-0.0391075	0.0101472	3.93481	trans	-	HSF2	ENSG00000025156	5_prime_UTR_variant	protein_coding	13.84			330
9:136149229:T:C:imp:v1	9	133273813	32	132211660	134438993	0	BST2:Q10589:OID21029:v1	BST2	Q10589	rs505922	0.317198	0.104532	0.00774595	40.7768	0.335563	0.122812	0.0106101	30.2581	trans	-	ABO	ENSG00000175164	intron_variant&non_coding_transcript_variant	processed_transcript	4.765
11:62199817:T:C:imp:v1	11	62432345	2496	61419070	63432345	0	BST2:Q10589:OID21029:v1	BST2	Q10589	rs17157266	0.179666	-0.0680389	0.00939452	12.3557	0.176144	-0.0581608	0.0130345	5.09056	trans	-	AHNAK	ENSG00000124942	downstream_gene_variant	protein_coding	0.789
14:103571695:C:CTG:imp:v1	14	103105358	575	102098470	104105358	0	BST2:Q10589:OID21029:v1	BST2	Q10589	rs139269536	0.245439	0.0872921	0.0085747	23.6143	0.232131	0.0849852	0.0121378	11.5971	trans	-	EXOC3L4	ENSG00000205436	intron_variant	protein_coding
18:56087648:T:C:imp:v1	18	58420416	1307	57416822	59438636	0	BST2:Q10589:OID21029:v1	BST2	Q10589	rs12373325	0.797253	-0.0644701	0.00896938	12.1815	0.77349	-0.0467554	0.0120641	3.97321	trans	-		ENSG00000267675	downstream_gene_variant	lncRNA	3.504
19:10459969:G:A:imp:v1	19	10349293	198	9282558	11359299	0	BST2:Q10589:OID21029:v1	BST2	Q10589	rs35251378	0.292973	-0.083545	0.00796243	25.0287	0.282673	-0.0581148	0.0112803	6.58857	trans	-	TYK2	ENSG00000105397	downstream_gene_variant	protein_coding	0.646
19:17488793:T:C:imp:v1	19	17377984	757	16377984	18377984	0	BST2:Q10589:OID21029:v1	BST2	Q10589	rs8101243	0.956507	-0.344686	0.0179376	81.5639	0.94807	-0.276554	0.0235693	31.0673	cis	BST2	PLVAP	ENSG00000130300	upstream_gene_variant	protein_coding	1.152
22:18457043:G:T:imp:v1	22	17974277	2832	16968075	18985339	0	BST2:Q10589:OID21029:v1	BST2	Q10589	rs5992933	0.243336	-0.0604889	0.00839788	12.2295	0.229256	-0.0357559	0.0119323	2.56376	trans	-	MICAL3	ENSG00000243156	intron_variant	protein_coding	3.096
3:56849749:T:C:imp:v1	3	56815721	507	55815721	57815721	0	BTC:P35070:OID21199:v1	BTC	P35070	rs1354034	0.604225	0.0518448	0.00731161	11.8749	0.559746	0.0319683	0.0101106	2.80477	trans	-	ARHGEF3	ENSG00000163947	intron_variant	protein_coding	14.61			304
4:75719517:A:C:imp:v1	4	74794307	654	73794307	75794307	0	BTC:P35070:OID21199:v1	BTC	P35070	rs28549760	0.132277	-0.597883	0.0111556	625.562	0.176306	-0.57678	0.0140767	366.273	cis	BTC	BTC	ENSG00000174808	missense_variant	protein_coding	12.74	Tolerated
7:106372903:G:A:imp:v1	7	106732457	1150	105727190	107733272	0	BTC:P35070:OID21199:v1	BTC	P35070	rs342296	0.457087	-0.0498992	0.00718485	11.4221	0.439475	-0.0274383	0.0098528	2.27118	trans	-	AC004917.1	ENSG00000243797	intron_variant&non_coding_transcript_variant	lncRNA	4.322
9:100621002:C:G:imp:v1	9	97858720	2547	96858720	98858720	0	BTC:P35070:OID21199:v1	BTC	P35070	rs7044478	0.334081	-0.0562137	0.00785224	12.0899	0.33089	-0.0151381	0.0107628	0.797049	trans	-	FOXE1	ENSG00000178919	downstream_gene_variant	protein_coding	0.05
10:64901792:A:AT:imp:v1	10	63142032	1327	62128096	64575555	0	BTC:P35070:OID21199:v1	BTC	P35070	rs150230220	0.311337	0.0539396	0.00783093	11.2474	0.284149	0.0531576	0.0110712	5.80258	trans	-	NRBF2	ENSG00000148572	intron_variant	protein_coding
12:54717508:T:TTTCTC:imp:v1	12	54323724	663	53232988	56798095	0	BTC:P35070:OID21199:v1	BTC	P35070	rs60822569	0.553442	0.0608798	0.00726994	16.2549	0.600707	0.0405534	0.0103664	4.03845	trans	-	COPZ1	ENSG00000111481	intron_variant&non_coding_transcript_variant	processed_transcript
1:179526214:C:T:imp:v1	1	179557079	1260	178504138	180602727	0	BTN2A1:Q7KYR7:OID20713:v1	BTN2A1	Q7KYR7	rs61747728	0.0379787	0.189556	0.0182766	24.4761	0.0340513	0.142992	0.0261488	7.34284	trans	-	NPHS2	ENSG00000116218	missense_variant	protein_coding	23.6	Tolerated	Benign	528
3:46893173:G:GGT:imp:v1	3	46851683	2900	45847019	47851683	0	BTN2A1:Q7KYR7:OID20713:v1	BTN2A1	Q7KYR7	rs143048713	0.10018	0.0807346	0.011802	11.1037	0.123859	0.0633648	0.0148303	4.71407	trans	-	MYL3	ENSG00000160808	intron_variant	protein_coding
6:26498758:G:T:imp:v1	6	26498530	2928	25500000	34000000	1	BTN2A1:Q7KYR7:OID20713:v1	BTN2A1	Q7KYR7	rs72843784	0.110502	0.467228	0.0115323	358.142	0.0887333	0.421808	0.0173735	129.484	cis	BTN2A1	BTN1A1	ENSG00000124557	upstream_gene_variant	protein_coding	4.267
12:121340139:A:T:imp:v1	12	120902336	2561	119884101	121902336	0	BTN2A1:Q7KYR7:OID20713:v1	BTN2A1	Q7KYR7	rs1151851	0.414095	0.0505736	0.00709339	11.9974	0.368054	0.0316473	0.0101297	2.74887	trans	-	SPPL3	ENSG00000157837	intron_variant	protein_coding	3.837
16:20392332:G:A:imp:v1	16	20381010	37	19341541	21381010	0	BTN2A1:Q7KYR7:OID20713:v1	BTN2A1	Q7KYR7	rs77924615	0.196719	-0.0767723	0.0089253	17.1047	0.178599	-0.0279098	0.0126359	1.56557	trans	-	PDILT	ENSG00000169340	intron_variant	protein_coding	13.86			333
17:7069412:G:A:imp:v1	17	7166093	314	6078078	8288706	0	BTN2A1:Q7KYR7:OID20713:v1	BTN2A1	Q7KYR7	rs186021206	0.00645851	0.516114	0.048072	26.1626	0.00535609	0.360636	0.0725431	6.17721	trans	-			intergenic_variant		0.833
17:79218714:C:T:imp:v1	17	81244914	537	80243678	82301025	0	BTN2A1:Q7KYR7:OID20713:v1	BTN2A1	Q7KYR7	rs2659005	0.440465	0.0622717	0.00709017	17.7975	0.426855	0.0318939	0.0100262	2.83344	trans	-	SLC38A10	ENSG00000157637	3_prime_UTR_variant	protein_coding	0.646
6:26367833:A:G:imp:v1	6	26367605	2928	25500000	34000000	1	BTN3A2:P78410:OID20540:v1	BTN3A2	P78410	rs9393710	0.133414	-0.952957	0.0108246	1685.01	0.118175	-0.88187	0.015811	677.373	cis	BTN3A2	BTN3A2	ENSG00000186470	intron_variant	protein_coding	4.096
12:111884608:T:C:imp:v1	12	111446804	2835	110077216	114358761	0	BTN3A2:P78410:OID20540:v1	BTN3A2	P78410	rs3184504	0.517513	-0.0781192	0.00640829	33.4559	0.582322	-0.0853261	0.00998404	16.8957	trans	-	SH2B3	ENSG00000111252	missense_variant	protein_coding	10.83	Deleterious
16:57059427:C:T:imp:v1	16	57025515	1371	56025515	58029582	0	BTN3A2:P78410:OID20540:v1	BTN3A2	P78410	rs74439742	0.171726	-0.0963019	0.00856962	28.5742	0.162639	-0.0909277	0.0126324	12.2139	trans	-	NLRC5	ENSG00000140853	missense_variant	protein_coding	4.867	Tolerated
3:172234017:G:A:imp:v1	3	172516227	2642	171514196	173576710	0	C19orf12:Q9NSK7:OID20804:v1	C19orf12	Q9NSK7	rs142552223	0.0375348	-0.138536	0.0197383	11.6497	0.0326485	-0.0760981	0.0295244	2.00206	trans	-	TNFSF10	ENSG00000121858	intron_variant	protein_coding	1.047
7:94953895:G:A:imp:v1	7	95324583	1365	94305886	96408349	0	C19orf12:Q9NSK7:OID20804:v1	C19orf12	Q9NSK7	rs705379	0.476936	0.0873272	0.0075209	30.4422	0.444131	0.0722285	0.0107465	10.744	trans	-	PON1	ENSG00000005421	upstream_gene_variant	protein_coding	6.661
11:93840415:C:T:imp:v1	11	94107249	1810	93082917	95120504	0	C19orf12:Q9NSK7:OID20804:v1	C19orf12	Q9NSK7	rs16919942	0.106025	-0.0869711	0.0120827	12.2138	0.102167	-0.056389	0.0170607	3.02271	trans	-	HEPHL1	ENSG00000181333	intron_variant	protein_coding	1.061
14:94844947:C:T:imp:v1	14	94378610	193	91709697	96696081	0	C19orf12:Q9NSK7:OID20804:v1	C19orf12	Q9NSK7	rs28929474	0.0206092	0.198202	0.0262027	13.4086	0.0162229	0.16832	0.0410035	4.39329	trans	-	SERPINA1	ENSG00000197249	missense_variant	protein_coding	19.97	Deleterious	Probably Damaging	343
19:30193654:T:C:imp:v1	19	29702747	2085	28702747	30702747	0	C19orf12:Q9NSK7:OID20804:v1	C19orf12	Q9NSK7	rs146170087	0.000970189	-0.981825	0.119336	15.7183	0.00144076	-1.03599	0.137313	13.3437	cis	C19orf12	C19orf12	ENSG00000131943	missense_variant	protein_coding	21.1	Deleterious	Benign	438
22:44324727:C:G:imp:v1	22	43928847	1202	42928847	46332489	0	C19orf12:Q9NSK7:OID20804:v1	C19orf12	Q9NSK7	rs738409	0.216925	0.0971577	0.00898176	26.5447	0.210696	0.0695127	0.0126733	7.38343	trans	-	PNPLA3	ENSG00000100344	missense_variant	protein_coding	15.73	Deleterious	Probably Damaging	320
1:22963050:G:A:imp:v1	1	22636557	221	21636557	23636557	0	C1QA:P02745:OID20654:v1	C1QA	P02745	rs12058824	0.0828748	-0.634039	0.0132641	497.944	0.0774086	-0.559571	0.0187885	194.184	cis	C1QA	C1QA	ENSG00000173372	upstream_gene_variant	protein_coding	9.773			280
1:25291697:C:T:imp:v1	1	24965206	566	23965206	25982271	0	C1QA:P02745:OID20654:v1	C1QA	P02745	rs188468174	0.0142341	0.209649	0.0312692	10.6949	0.0121161	0.0855591	0.0469334	1.16555	trans	-	RUNX3	ENSG00000020633	upstream_gene_variant	protein_coding	11.63			636
1:157804648:G:A:imp:v1	1	157834858	222	156698600	158834858	0	C1QA:P02745:OID20654:v1	C1QA	P02745	rs2765501	0.401272	0.0686297	0.00748248	19.3334	0.368514	0.0834711	0.0106924	14.231	trans	-	CD5L	ENSG00000073754	intron_variant	protein_coding	0.985
4:99783669:C:A:imp:v1	4	98862518	841	97862518	100163742	0	C1QA:P02745:OID20654:v1	C1QA	P02745	rs6532770	0.243813	0.150208	0.00824815	73.3751	0.282792	0.136364	0.0112617	33.0221	trans	-			intergenic_variant		2.801
5:172328133:C:T:imp:v1	5	172901130	1684	171901130	173901130	0	C1QA:P02745:OID20654:v1	C1QA	P02745	rs546388	0.454387	-0.0686554	0.00714947	21.1093	0.453507	-0.0620138	0.010055	9.15873	trans	-	ERGIC1	ENSG00000113719	intron_variant	protein_coding	3.492
6:29833253:C:A:imp:v1	6	29865476	2928	25500000	34000000	1	C1QA:P02745:OID20654:v1	C1QA	P02745	rs2734975	0.459523	-0.0624645	0.007012	18.2852	0.454435	-0.00621387	0.00973855	0.281142	trans	-	AL645929.2	ENSG00000285799	intron_variant&non_coding_transcript_variant	processed_transcript	1.115
10:91066769:C:A:imp:v1	10	89307012	1064	88307012	90307012	0	C1QA:P02745:OID20654:v1	C1QA	P02745	rs1727	0.724928	-0.10987	0.00782097	44.1017	0.761982	-0.11299	0.0115793	21.7681	trans	-	IFIT2	ENSG00000119922	missense_variant	protein_coding	13.08	Tolerated		394
11:122515683:C:CT:imp:v1	11	122644975	2093	121643695	123664422	0	C1QA:P02745:OID20654:v1	C1QA	P02745	rs573898146	0.373654	-0.0486909	0.00733502	10.498	0.361228	-0.04832	0.0102867	5.57908	trans	-			intergenic_variant
12:111904371:T:A:imp:v1	12	111466567	2835	110077216	114358761	0	C1QA:P02745:OID20654:v1	C1QA	P02745	rs4766578	0.504566	-0.0594167	0.00695563	16.8806	0.57073	-0.0306595	0.0104593	2.47167	trans	-	ATXN2	ENSG00000204842	intron_variant	protein_coding	1.705
13:49784367:G:A:imp:v1	13	49210231	2666	48210231	50210231	0	C1QA:P02745:OID20654:v1	C1QA	P02745	rs7139746	0.676637	0.0520528	0.00745323	11.5421	0.660457	0.0447791	0.0103129	4.85027	trans	-	FNDC3A	ENSG00000102531	downstream_gene_variant	protein_coding	1.026
17:57866422:A:C:imp:v1	17	59789061	840	58749370	60869851	0	C1QA:P02745:OID20654:v1	C1QA	P02745	rs2665399	0.841633	-0.0895426	0.00950306	20.3561	0.857618	-0.0825703	0.0139455	8.49469	trans	-	VMP1	ENSG00000062716	intron_variant	protein_coding	4.047
17:71088843:C:T:imp:v1	17	73092704	1126	72092704	74092704	0	C1QA:P02745:OID20654:v1	C1QA	P02745	rs117981338	0.0143693	0.396926	0.0298994	39.4927	0.0134595	0.351809	0.0440196	14.8773	trans	-	SLC39A11	ENSG00000133195	5_prime_UTR_variant	protein_coding	16.69			440
18:45821172:T:A:imp:v1	18	48294801	2078	47294801	49294801	0	C1QA:P02745:OID20654:v1	C1QA	P02745	rs55841020	0.174009	-0.0757703	0.00919594	15.7623	0.146789	-0.0563478	0.0139327	4.27998	trans	-	ZBTB7C	ENSG00000184828	intron_variant	protein_coding	3.206
19:35693120:T:C:imp:v1	19	35202217	286	34172347	36202217	0	C1QA:P02745:OID20654:v1	C1QA	P02745	rs28659908	0.404688	0.0645135	0.00720377	18.4709	0.429677	0.035004	0.0102256	3.20837	trans	-			intergenic_variant		3.191
4:3451109:G:A:imp:v1	4	3449382	1416	2442204	4523929	0	C1QTNF1:Q9BXJ1:OID20367:v1	C1QTNF1	Q9BXJ1	rs2498323	0.10104	0.132711	0.0120855	27.3265	0.0942582	0.134082	0.0174916	13.7493	trans	-	HGFAC	ENSG00000109758	missense_variant	protein_coding	15.52	Tolerated	Benign
10:18136543:G:A:imp:v1	10	17847614	476	16770126	18974944	0	C1QTNF1:Q9BXJ1:OID20367:v1	C1QTNF1	Q9BXJ1	rs12359178	0.144304	0.103961	0.0104227	22.7053	0.121425	0.0970848	0.0158296	9.06465	trans	-	MRC1	ENSG00000260314	intron_variant	protein_coding	2.43
17:77018400:C:T:imp:v1	17	79022318	436	77999123	80022318	0	C1QTNF1:Q9BXJ1:OID20367:v1	C1QTNF1	Q9BXJ1	rs116539064	0.0973701	0.390964	0.0126217	209.939	0.0930428	0.360704	0.0180294	88.3146	cis	C1QTNF1	C1QTNF1-AS1	ENSG00000265096	intron_variant&non_coding_transcript_variant	lncRNA	0.094
21:46930163:C:T:imp:v1	21	45510249	1245	44477300	46511195	0	C1QTNF1:Q9BXJ1:OID20367:v1	C1QTNF1	Q9BXJ1	rs2838952	0.0346112	-0.241245	0.019979	32.8438	0.0292699	-0.211573	0.0304691	11.4185	trans	-	COL18A1	ENSG00000182871	synonymous_variant	protein_coding	5.662			477
2:27730940:T:C:imp:v1	2	27508073	721	26101883	28529596	0	C2:P06681:OID20410:v1	C2	P06681	rs1260326	0.608555	-0.0669356	0.00716575	20.0205	0.630535	-0.0481582	0.0103026	5.53038	trans	-	GCKR	ENSG00000084734	missense_variant&splice_region_variant	protein_coding	12.52	Tolerated		408
6:31902065:ATGGTGGACAGGGTCAGGAATCAGGAGTC:A:imp:v1	6	31934288	2928	25500000	34000000	1	C2:P06681:OID20410:v1	C2	P06681	-	0.0072054	-2.26731	0.0432459	598.694	0.00648185	-2.11073	0.0631949	243.869	cis	C2	C2	ENSG00000166278	splice_donor_variant&splice_donor_5th_base_variant&coding_sequence_variant&intron_variant	protein_coding				464
10:17875857:T:G:imp:v1	10	17833858	476	16770126	18974944	0	C2:P06681:OID20410:v1	C2	P06681	rs56278466	0.66093	0.105084	0.00737298	45.3644	0.656238	0.0722905	0.0103638	11.5153	trans	-	MRC1	ENSG00000260314	intron_variant	protein_coding	1.215
12:7181774:TAA:T:imp:v1	12	7074470	1905	6074470	8074470	0	C2:P06681:OID20410:v1	C2	P06681	-	0.136069	-0.0893717	0.0102037	17.7047	0.140601	-0.0541705	0.0143279	3.80593	trans	-	C1S	ENSG00000182326	downstream_gene_variant	protein_coding
4:187156504:T:TTTTCTAACTTCATCACC:imp:v1	4	186235350	180	185218653	187257633	0	C2CD2L:O14523:OID20864:v1	C2CD2L	O14523	rs142201367	0.49478	0.0543134	0.00773627	11.6558	0.508926	0.0477605	0.010781	5.02595	trans	-	KLKB1	ENSG00000164344	intron_variant	protein_coding
11:118964330:G:A:imp:v1	11	119093620	2609	118057542	120093620	0	C2CD2L:O14523:OID20864:v1	C2CD2L	O14523	rs640603	0.351978	-0.056518	0.00800157	11.7891	0.326946	-0.0416642	0.0114769	3.54799	cis	C2CD2L	HMBS	ENSG00000256269	3_prime_UTR_variant	protein_coding	7.435
1:110232983:A:G:imp:v1	1	109690361	652	108690361	110690361	0	C4BPB:P20851:OID21481:v1	C4BPB	P20851	rs140584594	0.731954	0.0588304	0.00787449	13.0992	0.704897	0.0431384	0.0108422	4.15938	trans	-	GSTM1	ENSG00000134184	missense_variant	protein_coding	9.632	Tolerated		501
1:207285534:CAT:C:imp:v1	1	207112189	2166	206096104	208112189	0	C4BPB:P20851:OID21481:v1	C4BPB	P20851	-	0.0673265	-0.306591	0.0140375	105.023	0.0904787	-0.256838	0.0175936	47.5416	cis	C4BPB	C4BPA	ENSG00000123838	intron_variant	protein_coding
2:54064783:A:C:imp:v1	2	53837646	2756	52751676	54837646	0	C4BPB:P20851:OID21481:v1	C4BPB	P20851	rs805435	0.185109	0.0612333	0.00894022	11.1292	0.18391	0.0373854	0.0127167	2.48366	trans	-	ASB3	ENSG00000115239	intron_variant	protein_coding	1.493
3:90442925:A:G:imp:v1	3	90393775	2601	89128763	91393775	0	C4BPB:P20851:OID21481:v1	C4BPB	P20851	rs2316653	0.498695	-0.0584867	0.00705239	15.9576	0.512938	-0.0362052	0.0102635	3.37736	trans	-			intergenic_variant		7.642
3:93931141:G:A:imp:v1	3	94212297	2602	92868695	95212297	0	C4BPB:P20851:OID21481:v1	C4BPB	P20851	rs9822589	0.468063	0.0580585	0.00696634	16.1076	0.482391	0.0474816	0.00996818	5.72026	trans	-			intergenic_variant		2.129
3:135932359:C:T:imp:v1	3	136213517	2374	135181921	137744673	0	C4BPB:P20851:OID21481:v1	C4BPB	P20851	rs687339	0.771306	-0.0605677	0.00830879	12.5074	0.766765	-0.0450662	0.0116343	3.96957	trans	-			intergenic_variant		2.616
4:77197651:G:A:imp:v1	4	76276498	2517	75276244	77276498	0	C4BPB:P20851:OID21481:v1	C4BPB	P20851	rs28507491	0.376878	-0.0514331	0.0071599	12.1678	0.370029	-0.060874	0.0102933	8.47623	trans	-	FAM47E	ENSG00000189157	intron_variant	protein_coding	4.295
4:99986520:CTTTA:C:imp:v1	4	99065369	2594	98065369	100128003	0	C4BPB:P20851:OID21481:v1	C4BPB	P20851	rs757795770	0.714371	0.0682537	0.00770813	18.0765	0.730323	0.0410624	0.0112085	3.60417	trans	-	METAP1	ENSG00000164024	downstream_gene_variant	protein_coding
6:32573179:G:A:imp:v1	6	32605402	2928	25500000	34000000	1	C4BPB:P20851:OID21481:v1	C4BPB	P20851	rs601020	0.244837	-0.0632953	0.00824369	13.7917	0.215981	-0.0521843	0.0121433	4.76241	trans	-			intergenic_variant		1.436
10:94839724:G:T:imp:v1	10	93079967	1951	92079885	94079967	0	C4BPB:P20851:OID21481:v1	C4BPB	P20851	rs4418728	0.450839	-0.0480431	0.00696897	11.2652	0.450449	-0.0444915	0.00995729	5.1031	trans	-	CYP26A1	ENSG00000095596	downstream_gene_variant	protein_coding	3.965
11:71850156:C:CTA:imp:v1	11	72139110	24	71139110	73167818	0	C4BPB:P20851:OID21481:v1	C4BPB	P20851	rs139130389	0.072672	-0.158167	0.0133304	31.746	0.0884886	-0.135572	0.0176295	13.8325	trans	-	FOLR3	ENSG00000110203	frameshift_variant	protein_coding				466
14:24871926:C:T:imp:v1	14	24402720	1412	23402720	25632672	0	C4BPB:P20851:OID21481:v1	C4BPB	P20851	rs11621792	0.452524	-0.0491958	0.00700533	11.662	0.41291	-0.0592855	0.010311	8.04871	trans	-	NYNRIN	ENSG00000205978	intron_variant	protein_coding	1.113
14:94844947:C:T:imp:v1	14	94378610	193	91709697	96696081	0	C4BPB:P20851:OID21481:v1	C4BPB	P20851	rs28929474	0.02062	0.36524	0.0244385	49.7767	0.016465	0.403025	0.0386557	24.7244	trans	-	SERPINA1	ENSG00000197249	missense_variant	protein_coding	19.97	Deleterious	Probably Damaging	343
16:72144174:T:C:imp:v1	16	72110275	62	69660097	73185857	0	C4BPB:P20851:OID21481:v1	C4BPB	P20851	rs9302635	0.18231	-0.135329	0.0090084	50.282	0.212219	-0.108199	0.0130264	16.0049	trans	-	DHX38	ENSG00000140829	intron_variant	protein_coding	5.714
17:64224775:C:T:imp:v1	17	66228657	126	65212167	67382324	0	C4BPB:P20851:OID21481:v1	C4BPB	P20851	rs8178824	0.0298836	0.808935	0.0207423	331.957	0.0291616	0.805479	0.029609	162.233	trans	-	APOH	ENSG00000091583	intron_variant	protein_coding	0.849
1:248039451:C:T:imp:v1	1	247876149	707	246874908	248878519	0	CA1:P00915:OID20409:v1	CA1	P00915	rs3811444	0.332503	0.0781622	0.0076273	23.9165	0.311602	0.0551633	0.0108432	6.43999	trans	-	TRIM58	ENSG00000162722	missense_variant	protein_coding	17.59	Deleterious	Probably Damaging
6:135422296:A:T:imp:v1	6	135101158	2204	134097494	136114363	0	CA1:P00915:OID20409:v1	CA1	P00915	rs11759553	0.27178	-0.0720698	0.00806191	18.4081	0.273664	-0.0694311	0.0112653	9.14712	trans	-	HBS1L	ENSG00000112339	intron_variant	protein_coding	5.523
8:86256210:C:A:imp:v1	8	85343981	1259	84297179	86343981	0	CA1:P00915:OID20409:v1	CA1	P00915	rs12544332	0.589062	-0.0873407	0.00730952	32.1819	0.573311	-0.0606134	0.0100687	8.75834	cis	CA1	CA1	ENSG00000133742	intron_variant	protein_coding	0.141
15:75361539:A:G:imp:v1	15	75069198	525	74062630	76182595	0	CA1:P00915:OID20409:v1	CA1	P00915	rs67544533	0.183472	-0.130396	0.00928675	44.0588	0.25019	-0.119297	0.012	22.5609	trans	-	PPCDC	ENSG00000138621	intron_variant&non_coding_transcript_variant	processed_transcript	3.024
1:109818530:C:T:imp:v1	1	109275908	2926	108274570	110330668	0	CA11:O75493:OID21195:v1	CA11	O75493	rs646776	0.777968	0.187262	0.00911738	93.0151	0.767676	0.166713	0.012664	38.851	trans	-	CELSR2	ENSG00000143126	downstream_gene_variant	protein_coding	1.91
10:73582752:T:A:imp:v1	10	71822995	1189	70769141	72822995	0	CA11:O75493:OID21195:v1	CA11	O75493	rs727415	0.293355	-0.0603106	0.00831467	12.3914	0.302919	-0.0619702	0.0117068	6.92094	trans	-	PSAP	ENSG00000197746	intron_variant	protein_coding	5.996
19:49115918:CAA:C:imp:v1	19	48612661	1976	47612661	49612661	0	CA11:O75493:OID21195:v1	CA11	O75493	-	0.202776	0.08063	0.00944694	16.8535	0.221284	0.0626042	0.0129016	5.91376	cis	CA11	FAM83E	ENSG00000105523	intron_variant	protein_coding
1:179526214:C:T:imp:v1	1	179557079	1260	178504138	180602727	0	CA12:O43570:OID21344:v1	CA12	O43570	rs61747728	0.0379139	0.175836	0.0187462	20.18	0.0339789	0.118164	0.0275313	4.75183	trans	-	NPHS2	ENSG00000116218	missense_variant	protein_coding	23.6	Tolerated	Benign	528
2:27730940:T:C:imp:v1	2	27508073	721	26101883	28529596	0	CA12:O43570:OID21344:v1	CA12	O43570	rs1260326	0.608112	0.0722816	0.00739321	21.8487	0.630224	0.066355	0.0105069	9.56937	trans	-	GCKR	ENSG00000084734	missense_variant&splice_region_variant	protein_coding	12.52	Tolerated		408
3:98604259:TA:T:imp:v1	3	98885415	1588	97771071	99885415	0	CA12:O43570:OID21344:v1	CA12	O43570	rs868399694	0.446496	0.0563441	0.00727228	14.0292	0.437504	0.0218605	0.0101923	1.49527	trans	-	DCBLD2	ENSG00000057019	intron_variant	protein_coding
4:103188709:C:T:imp:v1	4	102267552	591	101000547	103276925	0	CA12:O43570:OID21344:v1	CA12	O43570	rs13107325	0.0751187	0.132049	0.0137418	21.1365	0.0639087	0.115052	0.0208324	7.47653	trans	-	SLC39A8	ENSG00000138821	missense_variant	protein_coding	23	Tolerated	Possibly Damaging	564
9:128391145:T:TCAA:imp:v1	9	125628866	2273	124628866	126628866	0	CA12:O43570:OID21344:v1	CA12	O43570	rs567141188	0.325172	0.0620555	0.0080197	13.9953	0.295572	0.053073	0.0116391	5.2909	trans	-	MAPKAP1	ENSG00000119487	intron_variant	protein_coding
15:53975914:G:A:imp:v1	15	53683717	362	52683717	54683717	0	CA12:O43570:OID21344:v1	CA12	O43570	rs12902855	0.483429	0.0605192	0.00746567	15.2826	0.445506	0.0399643	0.0106435	3.76074	trans	-	WDR72	ENSG00000166415	intron_variant	protein_coding	1.778
15:63674171:T:C:imp:v1	15	63381972	2505	62077855	64381972	0	CA12:O43570:OID21344:v1	CA12	O43570	rs12916532	0.274667	-0.292911	0.00828089	273.336	0.269715	-0.24768	0.0117144	98.4964	cis	CA12	CA12	ENSG00000074410	upstream_gene_variant	protein_coding	7.031			320
17:7069412:G:A:imp:v1	17	7166093	314	6078078	8288706	0	CA12:O43570:OID21344:v1	CA12	O43570	rs186021206	0.00628814	0.639615	0.050035	36.6921	0.0053715	0.552933	0.0763345	12.3595	trans	-			intergenic_variant		0.833
17:47273169:TA:T:imp:v1	17	49195807	1096	48164280	50196605	0	CA12:O43570:OID21344:v1	CA12	O43570	rs796389476	0.100106	0.12632	0.0121076	24.7571	0.115959	0.132195	0.0159161	16.0036	trans	-			intergenic_variant
19:5840619:C:T:imp:v1	19	5840608	541	4821957	6847989	0	CA12:O43570:OID21344:v1	CA12	O43570	rs708686	0.26734	0.109986	0.00815613	40.7175	0.32912	0.125376	0.0113987	27.4137	trans	-	FUT6	ENSG00000156413	upstream_gene_variant	protein_coding	0.991
3:56849749:T:C:imp:v1	3	56815721	507	55815721	57815721	0	CA13:Q8N1Q1:OID20225:v1	CA13	Q8N1Q1	rs1354034	0.604078	0.0531371	0.00741923	12.0998	0.559286	0.064241	0.0106636	8.77008	trans	-	ARHGEF3	ENSG00000163947	intron_variant	protein_coding	14.61			304
8:86209408:C:T:imp:v1	8	85297179	1259	84297179	86343981	0	CA13:Q8N1Q1:OID20225:v1	CA13	Q8N1Q1	rs56072918	0.0686651	-0.523037	0.0146321	279.116	0.0583171	-0.474989	0.0223921	99.1345	cis	CA13			regulatory_region_variant	CTCF_binding_site	1.395
10:65331859:A:G:imp:v1	10	63572099	1327	62128096	64575555	0	CA13:Q8N1Q1:OID20225:v1	CA13	Q8N1Q1	rs3847326	0.481385	-0.048863	0.00726293	10.7636	0.479239	-0.0241039	0.0102855	1.71887	trans	-	REEP3	ENSG00000165476	intron_variant	protein_coding	9.183
1:150258838:C:G:imp:v1	1	150286426	2640	149286426	151776487	0	CA14:Q9ULX7:OID21401:v1	CA14	Q9ULX7	rs1122967	0.510342	0.174373	0.00707741	133.305	0.555621	0.133659	0.0102698	37.9965	cis	CA14	CIART	ENSG00000159208	splice_polypyrimidine_tract_variant&splice_region_variant&intron_variant	protein_coding	1.798
6:34717578:C:T:imp:v1	6	34749801	2763	33749801	35749801	0	CA14:Q9ULX7:OID21401:v1	CA14	Q9ULX7	rs61431557	0.136828	-0.0687921	0.0100625	11.0907	0.132973	-0.0587963	0.0144579	4.32166	trans	-			intergenic_variant		3.922
8:126482077:A:G:imp:v1	8	125469835	156	124465736	126495066	0	CA14:Q9ULX7:OID21401:v1	CA14	Q9ULX7	rs2954021	0.504053	0.0726624	0.0069378	24.9414	0.516256	0.07434	0.00985213	13.3465	trans	-	AC091114.1	ENSG00000253111	intron_variant&non_coding_transcript_variant	lncRNA	2.578
12:122360589:C:CA:imp:v1	12	121922683	2000	120922683	122938985	0	CA14:Q9ULX7:OID21401:v1	CA14	Q9ULX7	rs35746821	0.533864	0.0589995	0.00695937	16.6389	0.539038	0.0278822	0.00985512	2.33103	trans	-	CFAP251	ENSG00000158023	intron_variant	protein_coding
18:77156537:C:G:imp:v1	18	79396537	2688	78396537	80402462	0	CA14:Q9ULX7:OID21401:v1	CA14	Q9ULX7	rs8096658	0.488694	0.048778	0.00701904	11.4355	0.449394	0.0310773	0.0101137	2.67351	trans	-	NFATC1	ENSG00000131196	intron_variant	protein_coding	11.75
8:86860127:A:G:imp:v1	8	85847898	1060	84847898	86847898	0	CA2:P00918:OID21149:v1	CA2	P00918	rs2980370	0.520937	0.100555	0.00712636	44.4841	0.462826	0.07979	0.0101909	14.3101	cis	CA2	AC100801.1	ENSG00000253154	intron_variant&non_coding_transcript_variant	lncRNA	2.427
8:106592539:T:C:imp:v1	8	105580311	423	104561296	106580311	0	CA2:P00918:OID21149:v1	CA2	P00918	rs66489920	0.291447	-0.0537103	0.00786399	11.0707	0.33869	-0.0160301	0.010818	0.858885	trans	-	ZFPM2	ENSG00000169946	intron_variant	protein_coding	9.141
1:248039451:C:T:imp:v1	1	247876149	707	246874908	248878519	0	CA3:P07451:OID20271:v1	CA3	P07451	rs3811444	0.33236	0.110923	0.00746945	49.1589	0.31187	0.0785246	0.0105702	12.9605	trans	-	TRIM58	ENSG00000162722	missense_variant	protein_coding	17.59	Deleterious	Probably Damaging
2:211540507:C:A:imp:v1	2	210675783	1339	209675783	211675783	0	CA3:P07451:OID20271:v1	CA3	P07451	rs1047891	0.31312	0.0864359	0.00759967	29.2473	0.31432	0.0529844	0.0103674	6.49345	trans	-	CPS1	ENSG00000021826	missense_variant	protein_coding	19.99	Tolerated	Benign	404
6:135422296:A:T:imp:v1	6	135101158	2204	134097494	136114363	0	CA3:P07451:OID20271:v1	CA3	P07451	rs11759553	0.272089	-0.114082	0.0078953	46.5969	0.273621	-0.0819816	0.0109904	13.0608	trans	-	HBS1L	ENSG00000112339	intron_variant	protein_coding	5.523
8:86351051:G:C:imp:v1	8	85438822	356	84438822	86438822	0	CA3:P07451:OID20271:v1	CA3	P07451	rs2072696	0.242763	-0.175416	0.00822788	100.128	0.237306	-0.152134	0.0115921	38.6199	cis	CA3	CA3	ENSG00000164879	intron_variant	protein_coding	4.483
15:75354971:C:G:imp:v1	15	75062630	525	74062630	76182595	0	CA3:P07451:OID20271:v1	CA3	P07451	rs1867146	0.182423	-0.0895391	0.00908972	22.1666	0.241393	-0.075037	0.0117076	9.83495	trans	-	PPCDC	ENSG00000138621	intron_variant&non_coding_transcript_variant	processed_transcript	0.13
19:13001547:A:G:imp:v1	19	12890733	1990	11890733	13890733	0	CA3:P07451:OID20271:v1	CA3	P07451	rs11085824	0.379016	-0.061556	0.00723288	16.7618	0.353488	-0.0587476	0.0101932	8.08384	trans	-	GCDH	ENSG00000105607	upstream_gene_variant	protein_coding	9.378
2:197569112:T:C:imp:v1	2	196704388	1581	195704388	197704388	0	CA4:P22748:OID20241:v1	CA4	P22748	rs184775562	0.00167235	0.747443	0.0912411	15.5901	0.00131231	0.615921	0.143771	4.73629	trans	-	CCDC150	ENSG00000144395	intron_variant	protein_coding	6.963
2:219699999:G:A:imp:v1	2	218835276	1582	217835276	219856229	0	CA4:P22748:OID20241:v1	CA4	P22748	rs78058190	0.0510352	-0.185564	0.0183489	23.3156	0.0453367	-0.204647	0.027875	12.6757	trans	-	PRKAG3	ENSG00000115592	upstream_gene_variant	nonsense_mediated_decay	2.376
4:26050450:AC:A:imp:v1	4	26048828	2402	25048828	27048828	0	CA4:P22748:OID20241:v1	CA4	P22748	-	0.164658	0.0644381	0.00967872	10.5558	0.168952	0.0406943	0.0135463	2.57451	trans	-			intergenic_variant					664
4:83575212:A:C:imp:v1	4	82654059	2245	81636278	83654059	0	CA4:P22748:OID20241:v1	CA4	P22748	rs115007843	0.176447	-0.0709586	0.00953066	13.0145	0.176677	-0.0403525	0.0133867	2.5892	trans	-	SCD5	ENSG00000145284	intron_variant	protein_coding	8.647
6:32561327:C:T:imp:v1	6	32593550	2928	25500000	34000000	1	CA4:P22748:OID20241:v1	CA4	P22748	rs9270588	0.530049	0.054874	0.00720226	13.5923	0.567306	0.0483875	0.0102256	5.65299	trans	-	HLA-DRB1	ENSG00000196126	upstream_gene_variant	protein_coding	6.227
9:136145471:A:G:imp:v1	9	133270061	32	132211660	134438993	0	CA4:P22748:OID20241:v1	CA4	P22748	rs582118	0.317913	0.162135	0.00772717	97.0235	0.346288	0.14593	0.0106843	41.745	trans	-	ABO	ENSG00000175164	intron_variant&non_coding_transcript_variant	processed_transcript	2.817
10:15239498:A:G:imp:v1	10	15197499	2648	14197499	16197499	0	CA4:P22748:OID20241:v1	CA4	P22748	rs10906857	0.413459	0.0509711	0.00726864	11.6305	0.399466	0.0499572	0.0103232	5.88504	trans	-			intergenic_variant		10.09
12:7637769:G:A:imp:v1	12	7485173	605	6448239	8617180	0	CA4:P22748:OID20241:v1	CA4	P22748	rs61729512	0.118242	0.0843088	0.0111811	13.3289	0.118302	0.0827667	0.0158582	6.74543	trans	-	CD163	ENSG00000177575	missense_variant	protein_coding	12.71	Deleterious	Benign
17:58234154:A:T:imp:v1	17	60156793	2466	58924072	61156793	0	CA4:P22748:OID20241:v1	CA4	P22748	rs117154637	0.035199	-0.823739	0.0200355	368.767	0.0382831	-0.790805	0.0270297	187.435	cis	CA4	CA4	ENSG00000167434	non_coding_transcript_exon_variant	retained_intron	9.361
17:76393675:C:CCCG:imp:v1	17	78397594	283	77397594	79399349	0	CA4:P22748:OID20241:v1	CA4	P22748	rs10642898	0.403516	0.0567112	0.00756535	13.1824	0.37859	0.0404123	0.0108472	3.71032	trans	-	PGS1	ENSG00000087157	intron_variant	protein_coding
19:44153100:A:G:imp:v1	19	43648948	27	40759235	44671830	0	CA4:P22748:OID20241:v1	CA4	P22748	rs4760	0.156422	-0.166962	0.00987962	63.3441	0.134157	-0.173826	0.0148344	30.9857	trans	-	PLAUR	ENSG00000011422	missense_variant	protein_coding	22.2	Deleterious	Probably Damaging
19:54755133:T:C:imp:v1	19	54251270	2341	53251270	55279666	0	CA4:P22748:OID20241:v1	CA4	P22748	rs12986064	0.507398	-0.0699949	0.00741291	20.4381	0.514408	-0.0606358	0.0105519	8.04026	trans	-	LILRB5	ENSG00000105609	non_coding_transcript_exon_variant	retained_intron	1.881
4:146821410:C:A:imp:v1	4	145900258	1133	144888016	146900258	0	CA5A:P35218:OID20075:v1	CA5A	P35218	rs4835265	0.155763	0.0713598	0.00882769	15.2016	0.156513	0.050739	0.0125943	4.2512	trans	-	ZNF827	ENSG00000151612	intron_variant	protein_coding	10.76
9:117144504:C:T:imp:v1	9	114382224	2844	113367312	115396677	0	CA5A:P35218:OID20075:v1	CA5A	P35218	rs4979373	0.491082	-0.0493742	0.00646592	13.6499	0.464824	-0.0124471	0.00932835	0.739701	trans	-	AKNA	ENSG00000106948	intron_variant	protein_coding	0.324
10:101924418:T:C:imp:v1	10	100164661	2837	99039545	101164661	0	CA5A:P35218:OID20075:v1	CA5A	P35218	rs10883451	0.501535	-0.0456044	0.00638861	12.0249	0.429718	-0.0310785	0.00956096	2.93863	trans	-	ERLIN1	ENSG00000107566	intron_variant	protein_coding	0.765
16:87927222:T:C:imp:v1	16	87893616	71	86893616	88893616	0	CA5A:P35218:OID20075:v1	CA5A	P35218	rs55870502	0.193339	0.808682	0.0092879	1648.21	0.211113	0.759519	0.0125308	799.645	cis	CA5A	CA5A	ENSG00000174990	splice_donor_region_variant&intron_variant&NMD_transcript_variant	nonsense_mediated_decay	5.982			639
22:44324727:C:G:imp:v1	22	43928847	1202	42928847	46332489	0	CA5A:P35218:OID20075:v1	CA5A	P35218	rs738409	0.217121	0.0515489	0.00773978	10.5633	0.2102	0.0401226	0.011092	3.52615	trans	-	PNPLA3	ENSG00000100344	missense_variant	protein_coding	15.73	Deleterious	Probably Damaging	320
1:9034598:A:G:imp:v1	1	8974539	2646	7444998	9974539	0	CA6:P23280:OID21096:v1	CA6	P23280	rs3765963	0.411849	0.681809	0.00715051	1976.34	0.444622	0.606851	0.0100871	787.817	cis	CA6	CA6	ENSG00000131686	intron_variant	protein_coding	1.866
1:46485970:T:C:imp:v1	1	46020298	52	45020298	47020298	0	CA6:P23280:OID21096:v1	CA6	P23280	rs946527	0.707686	-0.0570287	0.00766789	12.9883	0.687673	-0.0554469	0.010564	6.8147	trans	-	MAST2	ENSG00000086015	intron_variant	protein_coding	3.072
1:212422580:C:G:imp:v1	1	212249238	53	211249238	213249238	0	CA6:P23280:OID21096:v1	CA6	P23280	rs351388	0.591648	-0.0495331	0.00711855	11.463	0.604724	-0.00286788	0.0102113	0.108562	trans	-	LINC02608	ENSG00000226251	intron_variant&non_coding_transcript_variant	lncRNA	0.33
2:10114230:G:C:imp:v1	2	9974102	1446	8967625	10974102	0	CA6:P23280:OID21096:v1	CA6	P23280	rs891499	0.327508	0.0652617	0.0064162	23.575	0.35165	0.0418232	0.00935552	5.10756	trans	-	GRHL1	ENSG00000134317	intron_variant	protein_coding	0.353
2:60515455:CT:C:imp:v1	2	60288320	511	59267177	61288320	0	CA6:P23280:OID21096:v1	CA6	P23280	rs557296878	0.59151	0.0668985	0.00616896	26.6735	0.603864	0.0541586	0.0090436	8.6744	trans	-			intergenic_variant
2:226802354:T:G:imp:v1	2	225937638	1447	224937638	226937638	0	CA6:P23280:OID21096:v1	CA6	P23280	rs6752452	0.151635	-0.0665007	0.00851649	14.2374	0.201984	-0.0539293	0.0116695	5.41885	trans	-			intergenic_variant		0.463
11:34535585:G:C:imp:v1	11	34514038	1283	33514038	35514038	0	CA6:P23280:OID21096:v1	CA6	P23280	rs836143	0.672505	-0.054117	0.00647603	16.1898	0.670641	-0.046084	0.00935703	6.074	trans	-	ELF5	ENSG00000135374	intron_variant	protein_coding	9.09
11:94323577:G:A:imp:v1	11	94590411	1284	93590411	95590411	0	CA6:P23280:OID21096:v1	CA6	P23280	rs4256938	0.0947555	-0.121982	0.0103073	31.5872	0.144725	-0.135356	0.0133718	23.3576	trans	-	PIWIL4	ENSG00000134627	intron_variant	protein_coding	1.044
15:95761108:G:A:imp:v1	15	95217879	1384	94217879	96217879	0	CA6:P23280:OID21096:v1	CA6	P23280	rs290371	0.355199	-0.0708545	0.0063548	28.1438	0.401096	-0.0481062	0.00931676	6.61529	trans	-	LETR1	ENSG00000248441	non_coding_transcript_exon_variant	lncRNA	0.874
16:56987369:T:C:imp:v1	16	56953457	2913	55953103	57967362	0	CA6:P23280:OID21096:v1	CA6	P23280	rs56156922	0.325103	0.0568378	0.00646584	17.827	0.305347	0.0566578	0.00966774	8.33584	trans	-			intergenic_variant		3.361
17:47183320:C:G:imp:v1	17	49105958	2278	48105958	50105958	0	CA6:P23280:OID21096:v1	CA6	P23280	rs1523135	0.71629	0.051659	0.00669364	13.9262	0.69488	0.03242	0.00961954	3.12431	trans	-			regulatory_region_variant	promoter_flanking_region	2.1
19:13953120:T:G:imp:v1	19	13842306	1468	12842306	14842306	0	CA6:P23280:OID21096:v1	CA6	P23280	rs7250028	0.236372	0.0592008	0.00711565	16.055	0.282695	0.0555754	0.0104481	6.98201	trans	-	MIR23AHG	ENSG00000267519	non_coding_transcript_exon_variant	lncRNA	4.958
19:49206674:G:A:imp:v1	19	48703417	25	47665685	49753131	0	CA6:P23280:OID21096:v1	CA6	P23280	rs601338	0.509245	0.0650258	0.00607152	26.0391	0.484286	0.0728243	0.00881778	15.8323	trans	-	FUT2	ENSG00000176920	stop_gained	protein_coding	48			528
6:32555554:C:T:imp:v1	6	32587777	2928	25500000	34000000	1	CA9:Q16790:OID21417:v1	CA9	Q16790	rs9270160	0.164335	-0.0817393	0.0116991	11.5509	0.187763	-0.0441119	0.0154238	2.37299	trans	-	HLA-DRB1	ENSG00000196126	intron_variant	protein_coding	5.22
7:174999:CT:C:imp:v1	7	174999	2375	0	1174999	0	CA9:Q16790:OID21417:v1	CA9	Q16790	rs111709193	0.189422	0.0753823	0.0100278	13.2526	0.193947	0.0634918	0.0142351	5.08688	trans	-	AC093627.2	ENSG00000239715	non_coding_transcript_exon_variant	lncRNA
9:35677780:C:A:imp:v1	9	35677783	842	34677783	36677783	0	CA9:Q16790:OID21417:v1	CA9	Q16790	rs183985235	0.00234773	-1.48904	0.0844843	68.8002	0.00198344	-1.31734	0.127955	24.1313	cis	CA9	CA9	ENSG00000107159	splice_polypyrimidine_tract_variant&splice_region_variant&intron_variant	protein_coding	15.01
10:17875857:T:G:imp:v1	10	17833858	476	16770126	18974944	0	CA9:Q16790:OID21417:v1	CA9	Q16790	rs56278466	0.660923	0.141064	0.00767904	74.6416	0.656405	0.121511	0.01073	29.0031	trans	-	MRC1	ENSG00000260314	intron_variant	protein_coding	1.215
11:60964563:CA:C:imp:v1	11	61197091	457	60197091	62202571	0	CA9:Q16790:OID21417:v1	CA9	Q16790	-	0.341677	0.0556885	0.00774323	12.1945	0.326254	0.0359618	0.0110968	2.92364	trans	-			intergenic_variant
18:29797921:C:T:imp:v1	18	32217958	9	31217958	33230496	0	CA9:Q16790:OID21417:v1	CA9	Q16790	rs616114	0.389601	0.0813362	0.00744778	27.038	0.384742	0.0950956	0.0104744	18.9598	trans	-	MEP1B	ENSG00000141434	missense_variant	protein_coding	0.798	Tolerated - Low Confidence
19:5848000:T:C:imp:v1	19	5847989	541	4821957	6847989	0	CA9:Q16790:OID21417:v1	CA9	Q16790	rs2608894	0.764878	-0.0654398	0.00869782	13.2737	0.767591	-0.0666968	0.0124506	7.07233	trans	-	FUT3	ENSG00000171124	intron_variant	protein_coding	4.909
19:49206172:C:T:imp:v1	19	48702915	25	47665685	49753131	0	CA9:Q16790:OID21417:v1	CA9	Q16790	rs516246	0.508837	-0.0492085	0.00729739	10.8101	0.485167	-0.0168404	0.0102199	1.00264	trans	-	FUT2	ENSG00000176920	intron_variant	protein_coding	0.608
8:91123583:A:G:imp:v1	8	90111355	907	89111355	91111355	0	CALB1:P05937:OID21306:v1	CALB1	P05937	rs143241372	0.00925252	0.645546	0.0395001	59.3108	0.00744757	0.659171	0.0612121	26.315	cis	CALB1			intergenic_variant		11.69
13:72345089:C:T:imp:v1	13	71770957	1332	70770957	72771960	0	CALB1:P05937:OID21306:v1	CALB1	P05937	rs9529913	0.603296	-0.0851592	0.00744691	29.5561	0.54466	-0.0649085	0.0103443	9.45578	trans	-	DACH1	ENSG00000276644	intron_variant	protein_coding	19.92			764
20:52731402:A:T:imp:v1	20	54114863	1310	53114863	55114863	0	CALB1:P05937:OID21306:v1	CALB1	P05937	rs6127099	0.277448	-0.0633222	0.00830195	13.6206	0.284009	-0.03221	0.0113301	2.3496	trans	-			intergenic_variant		1.399
16:71170669:CA:C:imp:v1	16	71136766	1908	70136766	72136766	0	CALB2:P22676:OID20801:v1	CALB2	P22676	-	0.279177	-0.0732559	0.00836753	17.6893	0.307511	-0.0672146	0.0113733	8.4654	cis	CALB2	HYDIN	ENSG00000157423	intron_variant	protein_coding
2:113982040:C:A:imp:v1	2	113224463	493	112109711	114224463	0	CALCA:P01258:OID20983:v1	CALCA	P01258	rs12619508	0.471448	0.0657156	0.00605712	26.697	0.460604	0.0649555	0.00849786	13.6758	trans	-	PAX8	ENSG00000125618	intron_variant	protein_coding	0.286
2:233196537:G:T:imp:v1	2	232331827	1445	231303910	233421944	0	CALCA:P01258:OID20983:v1	CALCA	P01258	rs73995235	0.0599404	-0.111342	0.0128568	17.3268	0.0759394	-0.103342	0.0164232	9.50513	trans	-	DIS3L2	ENSG00000144535	3_prime_UTR_variant&NMD_transcript_variant	nonsense_mediated_decay	0.015
8:25880400:T:C:imp:v1	8	26022884	2494	25022884	27022884	0	CALCA:P01258:OID20983:v1	CALCA	P01258	rs7008914	0.255649	-0.0503324	0.00694599	12.3681	0.260359	-0.0308995	0.00977004	2.80598	trans	-	EBF2	ENSG00000221818	intron_variant	protein_coding	4.633
11:14921880:G:A:imp:v1	11	14900334	869	13900334	15900334	0	CALCA:P01258:OID20983:v1	CALCA	P01258	rs10766197	0.453119	-0.103226	0.00608495	63.82	0.426269	-0.099312	0.00874648	29.1522	cis	CALCA	CALCB	ENSG00000175868	upstream_gene_variant	protein_coding	1.285			247
12:20734839:A:G:imp:v1	12	20581905	1313	19426458	21581905	0	CALCA:P01258:OID20983:v1	CALCA	P01258	rs10841569	0.145222	0.0865641	0.00859322	23.1407	0.158242	0.0744417	0.0117643	9.60418	trans	-	PDE3A	ENSG00000172572	intron_variant	protein_coding	0.868
14:105634487:G:T:imp:v1	14	105168150	2012	104168150	106168150	0	CALCA:P01258:OID20983:v1	CALCA	P01258	rs138903858	0.028044	-0.139192	0.0188063	12.8702	0.025163	-0.0975756	0.0279295	3.32196	trans	-	JAG2	ENSG00000184916	intron_variant	protein_coding	12.87
20:10647951:A:G:imp:v1	20	10667303	1790	9667303	11669029	0	CALCA:P01258:OID20983:v1	CALCA	P01258	rs3790163	0.792875	0.0669439	0.00762382	17.79	0.799894	0.0508664	0.0108369	5.57163	trans	-	JAG1	ENSG00000101384	intron_variant	protein_coding	10.58			517
3:56849749:T:C:imp:v1	3	56815721	507	55815721	57815721	0	CALCOCO1:Q9P1Z2:OID21387:v1	CALCOCO1	Q9P1Z2	rs1354034	0.604319	0.0651308	0.00730231	18.3283	0.559957	0.0629994	0.010272	9.06465	trans	-	ARHGEF3	ENSG00000163947	intron_variant	protein_coding	14.61			304
7:106372219:C:G:imp:v1	7	106731773	1150	105727190	107733272	0	CALCOCO1:Q9P1Z2:OID21387:v1	CALCOCO1	Q9P1Z2	rs342293	0.459992	-0.0552501	0.00716697	13.8968	0.444155	-0.0482893	0.0100088	5.85314	trans	-	AC004917.1	ENSG00000243797	intron_variant&non_coding_transcript_variant	lncRNA	7.494
8:106581528:A:T:imp:v1	8	105569300	423	104561296	106580311	0	CALCOCO1:Q9P1Z2:OID21387:v1	CALCOCO1	Q9P1Z2	rs6993770	0.286304	-0.0707328	0.00793266	18.3182	0.301718	-0.0526286	0.0108089	5.95017	trans	-	ZFPM2	ENSG00000169946	intron_variant	protein_coding	4.254
12:54126732:T:G:imp:v1	12	53732948	1100	52732948	54732948	0	CALCOCO1:Q9P1Z2:OID21387:v1	CALCOCO1	Q9P1Z2	rs17102261	0.149978	0.138243	0.01017	41.3572	0.189562	0.120784	0.0130071	19.7954	cis	CALCOCO1			regulatory_region_variant	CTCF_binding_site	2.412
7:106372903:G:A:imp:v1	7	106732457	1150	105727190	107733272	0	CAMKK1:Q8N5S9:OID21182:v1	CAMKK1	Q8N5S9	rs342296	0.457087	-0.0596934	0.00744576	14.9655	0.439475	-0.0495095	0.010492	5.62477	trans	-	AC004917.1	ENSG00000243797	intron_variant&non_coding_transcript_variant	lncRNA	4.322
12:54729872:T:C:imp:v1	12	54336088	663	53232988	56798095	0	CAMKK1:Q8N5S9:OID21182:v1	CAMKK1	Q8N5S9	rs4759076	0.456557	0.0751515	0.00752387	22.7662	0.456737	0.0554133	0.0107981	6.54201	trans	-	COPZ1	ENSG00000111481	intron_variant	protein_coding	4.019
17:3793472:C:T:imp:v1	17	3890178	347	2890178	4890178	0	CAMKK1:Q8N5S9:OID21182:v1	CAMKK1	Q8N5S9	rs753513	0.286379	-0.300089	0.00829133	286.108	0.259285	-0.263305	0.0120822	104.567	cis	CAMKK1	CAMKK1	ENSG00000004660	intron_variant	protein_coding	16.26			370
1:179526214:C:T:imp:v1	1	179557079	1260	178504138	180602727	0	CANT1:Q8WVQ1:OID20181:v1	CANT1	Q8WVQ1	rs61747728	0.0379792	0.147446	0.0191433	13.8739	0.0341594	0.107194	0.0274517	4.02549	trans	-	NPHS2	ENSG00000116218	missense_variant	protein_coding	23.6	Tolerated	Benign	528
3:186396616:T:C:imp:v1	3	186678827	125	185678827	187678827	0	CANT1:Q8WVQ1:OID20181:v1	CANT1	Q8WVQ1	rs1863622	0.222536	-0.0771523	0.00887149	17.4662	0.239796	-0.059269	0.0118721	6.22428	trans	-	HRG	ENSG00000113905	intron_variant&non_coding_transcript_variant	protein_coding	2.359
8:106573524:CA:C:imp:v1	8	105561296	423	104561296	106580311	0	CANT1:Q8WVQ1:OID20181:v1	CANT1	Q8WVQ1	-	0.272256	-0.0652071	0.00827631	14.4807	0.282827	-0.048502	0.0111627	4.85613	trans	-	ZFPM2	ENSG00000169946	intron_variant	protein_coding
9:33145543:T:C:imp:v1	9	33145545	503	32113324	34166236	0	CANT1:Q8WVQ1:OID20181:v1	CANT1	Q8WVQ1	rs10813956	0.489053	-0.052478	0.00741401	11.8356	0.505999	-0.038122	0.0101585	3.75711	trans	-	B4GALT1	ENSG00000086062	intron_variant	protein_coding	0.273
10:17875857:T:G:imp:v1	10	17833858	476	16770126	18974944	0	CANT1:Q8WVQ1:OID20181:v1	CANT1	Q8WVQ1	rs56278466	0.661307	0.0891791	0.00778041	29.6888	0.657014	0.0669822	0.0106234	9.54074	trans	-	MRC1	ENSG00000260314	intron_variant	protein_coding	1.215
16:89740873:G:A:imp:v1	16	89674465	2889	88646481	90919709	0	CANT1:Q8WVQ1:OID20181:v1	CANT1	Q8WVQ1	rs423135	0.517729	0.0575629	0.0074145	14.0831	0.475715	0.0129246	0.0104518	0.665065	trans	-	AC010538.1	ENSG00000275734	intron_variant&non_coding_transcript_variant	lncRNA	1.199
17:76995205:T:C:imp:v1	17	78999123	436	77999123	80022318	0	CANT1:Q8WVQ1:OID20181:v1	CANT1	Q8WVQ1	rs17739056	0.115704	-0.210172	0.0115458	73.314	0.127502	-0.179008	0.0152495	31.0925	cis	CANT1	CANT1	ENSG00000171302	intron_variant	protein_coding	2.487
19:55538980:T:C:imp:v1	19	55027612	298	53171009	56042279	0	CANT1:Q8WVQ1:OID20181:v1	CANT1	Q8WVQ1	rs1654425	0.834061	0.105532	0.00994959	25.5568	0.845456	0.0545325	0.014061	3.97799	trans	-	GP6	ENSG00000088053	synonymous_variant	protein_coding	6.659			280
2:85622059:T:C:imp:v1	2	85394936	2918	84394936	86708159	0	CAPG:P40121:OID21431:v1	CAPG	P40121	rs6886	0.66768	-0.87028	0.00779765	2707.01	0.650496	-0.791547	0.010616	1209.18	cis	CAPG	CAPG	ENSG00000042493	missense_variant	protein_coding	16.73	Deleterious	Benign	404
6:32557208:T:C:imp:v1	6	32589431	2928	25500000	34000000	1	CAPG:P40121:OID21431:v1	CAPG	P40121	rs9270270	0.838926	-0.0765863	0.00799068	21.0317	0.844921	-0.0403475	0.011783	3.21004	trans	-	HLA-DRB1	ENSG00000196126	intron_variant	protein_coding	6.644
19:54324995:G:T:imp:v1	19	53821741	2861	52816370	54824615	0	CAPG:P40121:OID21431:v1	CAPG	P40121	rs4632248	0.209925	0.184679	0.00700203	152.577	0.227726	0.16844	0.0099823	63.1544	trans	-	NLRP12	ENSG00000142405	intron_variant	protein_coding	0.569
16:8903589:G:T:imp:v1	16	8809732	1462	7809732	9809732	0	CARHSP1:Q9Y2V2:OID20859:v1	CARHSP1	Q9Y2V2	rs12597479	0.525521	-0.0783431	0.00728957	26.2145	0.489599	-0.0864268	0.0102922	16.3403	cis	CARHSP1	PMM2	ENSG00000140650	non_coding_transcript_exon_variant	retained_intron	1.051
7:150218101:A:AAT:imp:v1	7	150521013	2463	149521013	151609714	0	CASP1:P29466:OID20854:v1	CASP1	P29466	rs142032527	0.237232	-0.0643234	0.00880862	12.5485	0.237624	-0.0840869	0.0123521	11.003	trans	-	GIMAP7	ENSG00000179144	3_prime_UTR_variant	protein_coding
19:54327313:C:A:imp:v1	19	53824059	2861	52816370	54824615	0	CASP1:P29466:OID20854:v1	CASP1	P29466	rs34436714	0.209634	0.320222	0.00918307	265.688	0.225536	0.292709	0.0126254	118.182	trans	-	NLRP12	ENSG00000142405	missense_variant	protein_coding	17.69	Deleterious	Benign
2:202074528:A:G:imp:v1	2	201209805	473	200209805	202286417	0	CASP10:Q92851:OID20893:v1	CASP10	Q92851	rs7576306	0.494538	0.18333	0.00749064	131.56	0.445798	0.167313	0.0108001	53.4047	cis	CASP10	CASP10	ENSG00000003400	intron_variant	protein_coding	4.454
3:56849749:T:C:imp:v1	3	56815721	507	55815721	57815721	0	CASP10:Q92851:OID20893:v1	CASP10	Q92851	rs1354034	0.604001	0.0506981	0.00755643	10.7086	0.559907	0.0394069	0.0107651	3.59928	trans	-	ARHGEF3	ENSG00000163947	intron_variant	protein_coding	14.61			304
8:106581528:A:T:imp:v1	8	105569300	423	104561296	106580311	0	CASP10:Q92851:OID20893:v1	CASP10	Q92851	rs6993770	0.286764	-0.091966	0.00821679	28.3526	0.302299	-0.0731073	0.0113129	9.98659	trans	-	ZFPM2	ENSG00000169946	intron_variant	protein_coding	4.254
3:56849749:T:C:imp:v1	3	56815721	507	55815721	57815721	0	CASP2:P42575:OID20555:v1	CASP2	P42575	rs1354034	0.604457	0.0975632	0.00752858	37.6802	0.558918	0.0949519	0.0106007	18.4773	trans	-	ARHGEF3	ENSG00000163947	intron_variant	protein_coding	14.61			304
7:101499930:G:A:imp:v1	7	101856650	661	100856650	102856650	0	CASP2:P42575:OID20555:v1	CASP2	P42575	rs139141690	0.00471667	0.384628	0.0549062	11.6079	0.00368573	0.383004	0.0877068	4.89949	trans	-	CUX1	ENSG00000257923	intron_variant	protein_coding	7.025
11:180258:T:C:imp:v1	11	180258	1174	0	2773446	0	CASP2:P42575:OID20555:v1	CASP2	P42575	rs11502185	0.260251	0.0668847	0.00946255	11.8047	0.238695	0.0315763	0.0137813	1.65858	trans	-	BET1L	ENSG00000177951	synonymous_variant	protein_coding	0.586
4:185574807:C:T:imp:v1	4	184653653	1001	183653653	185653653	0	CASP3:P42574:OID20305:v1	CASP3	P42574	rs13136635	0.879206	0.168316	0.0113165	49.31	0.865476	0.146859	0.0152466	21.2332	cis	CASP3	PRIMPOL	ENSG00000164306	intron_variant	protein_coding	0.427
8:106581528:A:T:imp:v1	8	105569300	423	104561296	106580311	0	CASP3:P42574:OID20305:v1	CASP3	P42574	rs6993770	0.286618	-0.0765141	0.00809247	20.4907	0.302047	-0.0504538	0.0110819	5.27632	trans	-	ZFPM2	ENSG00000169946	intron_variant	protein_coding	4.254
2:202151140:T:G:imp:v1	2	201286417	473	200209805	202286417	0	CASP8:Q14790:OID21414:v1	CASP8	Q14790	rs34841024	0.136164	0.309697	0.0105962	187.058	0.119134	0.302577	0.0156077	82.9981	cis	CASP8	CASP8	ENSG00000064012	intron_variant	protein_coding	5.528
3:56849749:T:C:imp:v1	3	56815721	507	55815721	57815721	0	CASP8:Q14790:OID21414:v1	CASP8	Q14790	rs1354034	0.604455	0.0677185	0.00734003	19.551	0.559968	0.0441657	0.0104017	4.66234	trans	-	ARHGEF3	ENSG00000163947	intron_variant	protein_coding	14.61			304
10:65331859:A:G:imp:v1	10	63572099	1327	62128096	64575555	0	CASP8:Q14790:OID21414:v1	CASP8	Q14790	rs3847326	0.481638	-0.0530622	0.00717979	12.8348	0.478381	-0.0229465	0.0100279	1.65517	trans	-	REEP3	ENSG00000165476	intron_variant	protein_coding	9.183
12:54717508:T:TTTCTC:imp:v1	12	54323724	663	53232988	56798095	0	CASP8:Q14790:OID21414:v1	CASP8	Q14790	rs60822569	0.553847	0.0637131	0.00729943	17.5883	0.599838	0.059991	0.0106773	7.71536	trans	-	COPZ1	ENSG00000111481	intron_variant&non_coding_transcript_variant	processed_transcript
1:110470764:G:A:imp:v1	1	109928142	2157	108928142	110928142	0	CBLIF:P27352:OID20179:v1	CBLIF	P27352	rs333947	0.148283	-0.0728026	0.00968928	13.2406	0.146364	-0.0318515	0.013944	1.65058	trans	-	CSF1	ENSG00000184371	intron_variant	protein_coding	18.58			547
3:12575590:A:T:imp:v1	3	12534091	1942	11462791	13534091	0	CBLIF:P27352:OID20179:v1	CBLIF	P27352	rs2348194	0.380731	0.0492942	0.00714216	11.2896	0.380031	0.0191328	0.0103653	1.18766	trans	-	TSEN2	ENSG00000154743	intron_variant	protein_coding	3.295
3:150977363:T:A:imp:v1	3	151259575	1943	150259575	152259575	0	CBLIF:P27352:OID20179:v1	CBLIF	P27352	rs13088531	0.245394	-0.0605487	0.00806678	13.2147	0.248031	-0.00785951	0.0114036	0.309192	trans	-	MED12L	ENSG00000144893	intron_variant	protein_coding	4.712
3:169091569:A:T:imp:v1	3	169373781	1944	168373781	170460136	0	CBLIF:P27352:OID20179:v1	CBLIF	P27352	rs1290790	0.447155	-0.0600318	0.00693977	17.2897	0.454013	-0.0404051	0.00992438	4.3302	trans	-	MECOM	ENSG00000085276	intron_variant&non_coding_transcript_variant	processed_transcript	1.577
5:548008:G:A:imp:v1	5	547893	1775	0	1547893	0	CBLIF:P27352:OID20179:v1	CBLIF	P27352	rs72704793	0.329549	0.0636329	0.0073339	17.3894	0.363634	0.044091	0.010303	4.72733	trans	-			intergenic_variant		0.635
5:180254869:G:A:imp:v1	5	180827869	1776	179827869	181827869	0	CBLIF:P27352:OID20179:v1	CBLIF	P27352	rs7718236	0.825222	-0.086734	0.0093571	19.7274	0.78903	-0.0687668	0.0131125	6.80464	trans	-	HEIH	ENSG00000278970	intron_variant&non_coding_transcript_variant	lncRNA	8.033
6:30985828:G:A:imp:v1	6	31018051	2928	25500000	34000000	1	CBLIF:P27352:OID20179:v1	CBLIF	P27352	rs1634726	0.150576	-0.108178	0.0101547	25.7724	0.124425	-0.0663378	0.0155016	4.72726	trans	-	MUC22	ENSG00000261272	intron_variant	protein_coding	5.174
6:119965256:C:T:imp:v1	6	119644095	709	118332122	120644095	0	CBLIF:P27352:OID20179:v1	CBLIF	P27352	rs807309	0.737653	-0.460609	0.00827657	674.384	0.754087	-0.392918	0.0118808	239.12	trans	-			regulatory_region_variant	promoter_flanking_region	4.389
8:143756890:A:G:imp:v1	8	142675472	2593	141675472	143786489	0	CBLIF:P27352:OID20179:v1	CBLIF	P27352	rs34635647	0.435855	-0.051398	0.00695847	12.8214	0.427969	-0.043133	0.0100038	4.79043	trans	-	PSCA	ENSG00000167653	intron_variant&non_coding_transcript_variant	processed_transcript	4.584
9:136141870:C:T:imp:v1	9	133266456	32	132211660	134438993	0	CBLIF:P27352:OID20179:v1	CBLIF	P27352	rs2519093	0.184692	-0.207895	0.00895014	118.626	0.17797	-0.182645	0.0128398	45.1923	trans	-	ABO	ENSG00000175164	intron_variant&non_coding_transcript_variant	processed_transcript	7.612
10:17875857:T:G:imp:v1	10	17833858	476	16770126	18974944	0	CBLIF:P27352:OID20179:v1	CBLIF	P27352	rs56278466	0.661221	0.0691866	0.00725893	20.8085	0.656454	0.0799148	0.0103404	13.9629	trans	-	MRC1	ENSG00000260314	intron_variant	protein_coding	1.215
11:27395875:C:A:imp:v1	11	27374328	456	26374328	28374328	0	CBLIF:P27352:OID20179:v1	CBLIF	P27352	rs2472632	0.359876	-0.0596915	0.00725549	15.7171	0.377151	-0.0551261	0.010245	7.1298	trans	-	LGR4	ENSG00000205213	intron_variant	protein_coding	7.961			300
11:60970043:G:C:imp:v1	11	61202571	457	60197091	62202571	0	CBLIF:P27352:OID20179:v1	CBLIF	P27352	rs1787909	0.344709	-0.219707	0.00736822	194.644	0.341641	-0.216482	0.0105182	93.3967	cis	CBLIF	PGA3	ENSG00000229859	upstream_gene_variant	protein_coding	0.68
11:68924739:C:T:imp:v1	11	69157271	458	68157271	70157271	0	CBLIF:P27352:OID20179:v1	CBLIF	P27352	rs7929203	0.28102	0.056221	0.00776498	12.3491	0.244744	0.0395748	0.0117701	3.11186	trans	-	SMIM38	ENSG00000284713	5_prime_UTR_variant	protein_coding	3.798			625
17:17585146:T:C:imp:v1	17	17681832	2103	16681832	18681832	0	CBLIF:P27352:OID20179:v1	CBLIF	P27352	rs117908897	0.540399	-0.0564254	0.00692161	15.4464	0.519138	-0.025659	0.0100046	1.98609	trans	-	RAI1	ENSG00000108557	intron_variant	protein_coding	9.722
17:74638043:G:T:imp:v1	17	76641961	2104	75641961	77641961	0	CBLIF:P27352:OID20179:v1	CBLIF	P27352	rs61580404	0.101128	0.080335	0.011607	11.349	0.13829	0.067049	0.0147916	5.23522	trans	-	ST6GALNAC1	ENSG00000070526	intron_variant	protein_coding	2.684
19:49213284:G:A:imp:v1	19	48710027	25	47665685	49753131	0	CBLIF:P27352:OID20179:v1	CBLIF	P27352	rs584768	0.532878	0.0511087	0.00694795	12.7222	0.499016	0.052452	0.00996049	6.85566	trans	-	MAMSTR	ENSG00000176909	downstream_gene_variant	protein_coding	0.576
4:57727311:C:T:imp:v1	4	56861145	2812	55861145	58083351	0	CBLN4:Q9NTU7:OID21386:v1	CBLN4	Q9NTU7	rs7684253	0.552813	-0.0961599	0.00726003	39.3173	0.535037	-0.0756916	0.010332	12.6248	trans	-			intergenic_variant		2.553
11:126219396:T:C:imp:v1	11	126349501	236	125132788	127464910	0	CBLN4:Q9NTU7:OID21386:v1	CBLN4	Q9NTU7	rs35887873	0.228122	0.0812977	0.00854215	20.75	0.222834	0.0657946	0.0122022	7.15702	trans	-	DCPS	ENSG00000110063	3_prime_UTR_variant	protein_coding	15.94
12:591300:A:G:imp:v1	12	482134	452	0	1553672	0	CBLN4:Q9NTU7:OID21386:v1	CBLN4	Q9NTU7	rs215226	0.400065	0.0571725	0.0073549	14.1168	0.38817	0.0671476	0.010586	9.64738	trans	-	B4GALNT3	ENSG00000139044	intron_variant	protein_coding	3.03
17:7069412:G:A:imp:v1	17	7166093	314	6078078	8288706	0	CBLN4:Q9NTU7:OID21386:v1	CBLN4	Q9NTU7	rs186021206	0.00640137	0.482763	0.0494961	21.7493	0.0053592	0.404533	0.0770265	6.82229	trans	-			intergenic_variant		0.833
20:54290016:G:A:imp:v1	20	55714960	618	54714960	56714960	0	CBLN4:Q9NTU7:OID21386:v1	CBLN4	Q9NTU7	rs12624596	0.286343	0.189741	0.00818746	118.086	0.278172	0.168787	0.0117363	46.1709	cis	CBLN4		ENSG00000287478	intron_variant&non_coding_transcript_variant	lncRNA	2.557
3:56849749:T:C:imp:v1	3	56815721	507	55815721	57815721	0	CC2D1A:Q6P1N0:OID20958:v1	CC2D1A	Q6P1N0	rs1354034	0.604411	0.0498572	0.00737684	10.856	0.55912	0.0224717	0.0103519	1.52363	trans	-	ARHGEF3	ENSG00000163947	intron_variant	protein_coding	14.61			304
19:14024269:C:T:imp:v1	19	13913456	1560	12913456	14913456	0	CC2D1A:Q6P1N0:OID20958:v1	CC2D1A	Q6P1N0	rs61740117	0.0135163	-0.32069	0.0314141	23.7406	0.0111382	-0.304328	0.0477713	9.72491	cis	CC2D1A	CC2D1A	ENSG00000132024	missense_variant	protein_coding	0.46	Deleterious	Benign	459
3:112362188:A:G:imp:v1	3	112643341	1835	111643341	113643341	0	CCDC80:Q76M96:OID20226:v1	CCDC80	Q76M96	rs6772337	0.623166	-0.0632891	0.00701454	18.7358	0.59725	-0.055501	0.0095955	8.13717	cis	CCDC80	CCDC80	ENSG00000091986	non_coding_transcript_exon_variant	processed_transcript	0.297
4:103188709:C:T:imp:v1	4	102267552	591	101000547	103276925	0	CCDC80:Q76M96:OID20226:v1	CCDC80	Q76M96	rs13107325	0.0753401	0.137336	0.0128745	25.8392	0.0642181	0.121868	0.0191594	9.69735	trans	-	SLC39A8	ENSG00000138821	missense_variant	protein_coding	23	Tolerated	Possibly Damaging	564
6:160964135:T:C:imp:v1	6	160543103	1816	159543103	161729145	0	CCDC80:Q76M96:OID20226:v1	CCDC80	Q76M96	rs41265930	0.0738301	-0.143343	0.0129007	27.9562	0.057233	-0.111418	0.0198991	7.66666	trans	-	LPA	ENSG00000198670	intron_variant	protein_coding	1.773
7:7256163:CT:C:imp:v1	7	7216532	426	6190195	8252014	0	CCDC80:Q76M96:OID20226:v1	CCDC80	Q76M96	-	0.605824	0.0639652	0.00699079	19.2443	0.629605	0.0634573	0.00976641	10.088	trans	-	C1GALT1	ENSG00000106392	intron_variant	protein_coding
8:134470631:T:C:imp:v1	8	133458388	771	132458388	134537462	0	CCDC80:Q76M96:OID20226:v1	CCDC80	Q76M96	rs2142306	0.412366	0.129405	0.00689307	77.9032	0.435094	0.109796	0.00941207	30.7179	trans	-	ST3GAL1	ENSG00000008513	3_prime_UTR_variant	protein_coding	7.486
17:7069412:G:A:imp:v1	17	7166093	314	6078078	8288706	0	CCDC80:Q76M96:OID20226:v1	CCDC80	Q76M96	rs186021206	0.00644052	0.926245	0.0463303	88.1911	0.00529446	0.772943	0.0708738	26.9665	trans	-			intergenic_variant		0.833
1:159175354:G:A:imp:v1	1	159205564	328	158205564	160813358	0	CCL11:P51671:OID20668:v1	CCL11	P51671	rs12075	0.582659	0.0779682	0.00699698	28.1115	0.5888	0.0684726	0.0100476	11.0251	trans	-	ACKR1	ENSG00000213088	missense_variant	protein_coding	0.377	Tolerated
3:42906116:T:C:imp:v1	3	42864624	494	41822312	43864624	0	CCL11:P51671:OID20668:v1	CCL11	P51671	rs2228467	0.0612815	0.407547	0.0145791	171.232	0.0531571	0.380052	0.021416	69.7336	trans	-	ACKR2	ENSG00000144648	missense_variant	protein_coding	21.5	Deleterious	Possibly Damaging	304
3:46250652:C:T:imp:v1	3	46209161	801	45053110	47217411	0	CCL11:P51671:OID20668:v1	CCL11	P51671	rs3181077	0.714385	-0.0801602	0.00774452	24.3809	0.751618	-0.0977275	0.0112357	17.4711	trans	-	CCR3	ENSG00000183625	intron_variant	protein_coding	0.318
3:56849749:T:C:imp:v1	3	56815721	507	55815721	57815721	0	CCL11:P51671:OID20668:v1	CCL11	P51671	rs1354034	0.604307	-0.0537955	0.00712374	13.3665	0.559795	-0.0784519	0.00994859	14.5049	trans	-	ARHGEF3	ENSG00000163947	intron_variant	protein_coding	14.61			304
6:31400292:G:A:imp:v1	6	31432515	2928	25500000	34000000	1	CCL11:P51671:OID20668:v1	CCL11	P51671	rs2516471	0.0633594	-0.113438	0.0143649	14.5437	0.0532215	-0.111546	0.0214708	6.68942	trans	-	HCP5	ENSG00000206337	intron_variant&non_coding_transcript_variant	protein_coding	3.197
7:75463299:A:G:imp:v1	7	75833981	28	74833202	77409696	0	CCL11:P51671:OID20668:v1	CCL11	P51671	rs10808297	0.895529	-0.209155	0.0112936	75.8441	0.906827	-0.197488	0.0166311	31.795	trans	-	AC005102.1	ENSG00000219039	upstream_gene_variant	processed_pseudogene	0.552
8:106590706:A:G:imp:v1	8	105578478	423	104561296	106580311	0	CCL11:P51671:OID20668:v1	CCL11	P51671	rs4602861	0.273858	-0.0576114	0.00781643	12.7698	0.29958	-0.041703	0.0106242	4.06233	trans	-	ZFPM2	ENSG00000169946	intron_variant	protein_coding	3.909
10:65048306:C:A:imp:v1	10	63288546	1327	62128096	64575555	0	CCL11:P51671:OID20668:v1	CCL11	P51671	rs7080386	0.412239	0.0655558	0.00702998	19.9554	0.410308	0.0515389	0.00970643	6.95954	trans	-	JMJD1C	ENSG00000171988	intron_variant	protein_coding	4.408
16:80029061:C:CT:imp:v1	16	79995164	1738	78995164	80995164	0	CCL11:P51671:OID20668:v1	CCL11	P51671	rs5818270	0.583473	-0.0678126	0.00719119	20.3869	0.5422	-0.0584765	0.0101816	8.03241	trans	-			intergenic_variant
17:32515534:G:A:imp:v1	17	34188515	2096	33188515	35355597	0	CCL11:P51671:OID20668:v1	CCL11	P51671	rs140905292	0.224097	-0.118183	0.00841577	44.0708	0.219975	-0.0907682	0.0118305	13.7726	cis	CCL11	LINC01989	ENSG00000261156	intron_variant&non_coding_transcript_variant	lncRNA	1.046
19:55536595:G:A:imp:v1	19	55025227	298	53171009	56042279	0	CCL11:P51671:OID20668:v1	CCL11	P51671	rs1613662	0.834255	0.0927904	0.00932605	22.5965	0.828285	0.0692805	0.0127422	7.26637	trans	-	GP6	ENSG00000088053	missense_variant	protein_coding	4.212	Tolerated	Benign
22:38601430:C:CCT:imp:v1	22	38205423	2631	37202227	39205423	0	CCL11:P51671:OID20668:v1	CCL11	P51671	rs55951234	0.579582	0.0492968	0.00700696	11.7018	0.58042	0.043035	0.00974368	4.99907	trans	-	PLA2G6	ENSG00000184381	5_prime_UTR_variant	protein_coding				527
1:159175354:G:A:imp:v1	1	159205564	328	158205564	160813358	0	CCL13:Q99616:OID20655:v1	CCL13	Q99616	rs12075	0.582779	0.222642	0.00718731	209.96	0.588674	0.211341	0.0105304	88.8663	trans	-	ACKR1	ENSG00000213088	missense_variant	protein_coding	0.377	Tolerated
2:224874874:G:A:imp:v1	2	224010157	513	223010157	225060404	0	CCL13:Q99616:OID20655:v1	CCL13	Q99616	rs13412535	0.230901	-0.0701892	0.00836929	16.3004	0.205286	-0.0576525	0.0124522	5.43676	trans	-	SERPINE2	ENSG00000135919	intron_variant	protein_coding	6.472
3:42872590:G:A:imp:v1	3	42831098	494	41822312	43864624	0	CCL13:Q99616:OID20655:v1	CCL13	Q99616	rs7433284	0.384154	-0.106308	0.00729279	47.4062	0.369035	-0.0794492	0.0105696	13.2507	trans	-	ACKR2	ENSG00000144648	intron_variant	protein_coding	7.409
3:46342502:T:G:imp:v1	3	46301011	699	45301011	47304534	0	CCL13:Q99616:OID20655:v1	CCL13	Q99616	rs12495098	0.0694393	0.109602	0.0139393	14.4254	0.0796872	0.118969	0.0185416	9.85512	trans	-			regulatory_region_variant	promoter_flanking_region	1.358
5:131797578:T:C:imp:v1	5	132461886	2072	131287665	133497907	0	CCL13:Q99616:OID20655:v1	CCL13	Q99616	rs2522051	0.452055	0.0523536	0.00713519	12.6619	0.473422	0.0410286	0.01013	4.29097	trans	-	IRF1-AS1	ENSG00000197536	non_coding_transcript_exon_variant	lncRNA	4.49
6:32387221:G:A:imp:v1	6	32419444	2928	25500000	34000000	1	CCL13:Q99616:OID20655:v1	CCL13	Q99616	rs3135369	0.232885	0.0641952	0.00830347	13.9723	0.254873	0.0665592	0.0115292	8.10886	trans	-			intergenic_variant		1.973
6:71344854:C:A:imp:v1	6	70635151	2378	69618570	71640051	0	CCL13:Q99616:OID20655:v1	CCL13	Q99616	rs2842059	0.302405	-0.0557551	0.00773554	12.2447	0.283804	0.00239455	0.0111765	0.0807374	trans	-			intergenic_variant		2.583
8:59742639:G:C:imp:v1	8	58830080	1165	57830080	59830080	0	CCL13:Q99616:OID20655:v1	CCL13	Q99616	rs826732	0.499374	0.0500252	0.00712546	11.6559	0.457928	0.0426785	0.0103928	4.39617	trans	-	TOX	ENSG00000198846	intron_variant	protein_coding	15.89			591
8:116658583:G:T:imp:v1	8	115646356	1166	114576319	116976302	0	CCL13:Q99616:OID20655:v1	CCL13	Q99616	rs2737245	0.281573	0.100515	0.00790191	36.341	0.25096	0.110259	0.0116606	20.4936	trans	-	TRPS1	ENSG00000104447	intron_variant	protein_coding	0.828
10:65048306:C:A:imp:v1	10	63288546	1327	62128096	64575555	0	CCL13:Q99616:OID20655:v1	CCL13	Q99616	rs7080386	0.412195	0.074026	0.00716649	24.2853	0.410266	0.0490968	0.0101244	5.90706	trans	-	JMJD1C	ENSG00000171988	intron_variant	protein_coding	4.408
12:6281039:C:T:imp:v1	12	6171873	1010	5171873	7185368	0	CCL13:Q99616:OID20655:v1	CCL13	Q99616	rs11064074	0.457814	-0.0495927	0.00715581	11.3771	0.423623	-0.0284185	0.0104238	2.19348	trans	-			intergenic_variant		6.275
15:65160392:T:A:imp:v1	15	64868193	2038	63711627	65868193	0	CCL13:Q99616:OID20655:v1	CCL13	Q99616	rs59001897	0.174895	0.0733644	0.00937383	14.2996	0.203702	0.0323138	0.0127583	1.94627	trans	-	PLEKHO2	ENSG00000241839	intron_variant	protein_coding	0.024
16:81870969:C:T:imp:v1	16	81837364	1323	80837364	82841954	0	CCL13:Q99616:OID20655:v1	CCL13	Q99616	rs12445050	0.137805	0.079341	0.0101979	14.1399	0.125154	0.0565301	0.0152917	3.66086	trans	-	PLCG2	ENSG00000197943	intron_variant	protein_coding	2.953
17:32682616:T:C:imp:v1	17	34355597	2096	33188515	35355597	0	CCL13:Q99616:OID20655:v1	CCL13	Q99616	rs3136674	0.0539828	-0.461734	0.015954	183.447	0.0630248	-0.469274	0.021138	108.469	cis	CCL13	CCL13	ENSG00000181374	upstream_gene_variant	protein_coding	4.826
19:55539072:T:G:imp:v1	19	55027704	298	53171009	56042279	0	CCL13:Q99616:OID20655:v1	CCL13	Q99616	rs892090	0.834292	0.139016	0.00951298	47.636	0.828127	0.0995909	0.0133491	13.0645	trans	-	GP6	ENSG00000088053	synonymous_variant	protein_coding	9.723	Deleterious	Benign
1:159175527:G:A:imp:v1	1	159205737	328	158205564	160813358	0	CCL14:Q16627:OID20401:v1	CCL14	Q16627	rs13962	0.177152	0.168429	0.00928381	72.8296	0.152324	0.118614	0.0134474	17.9437	trans	-	ACKR1	ENSG00000213088	missense_variant	protein_coding	16.87	Tolerated	Possibly Damaging
2:224874874:G:A:imp:v1	2	224010157	513	223010157	225060404	0	CCL14:Q16627:OID20401:v1	CCL14	Q16627	rs13412535	0.23103	-0.0657974	0.00823564	14.8676	0.205126	-0.0728913	0.0117629	9.2391	trans	-	SERPINE2	ENSG00000135919	intron_variant	protein_coding	6.472
3:56849749:T:C:imp:v1	3	56815721	507	55815721	57815721	0	CCL14:Q16627:OID20401:v1	CCL14	Q16627	rs1354034	0.604319	-0.0638222	0.00705893	18.8104	0.55956	-0.0660476	0.00970815	10.9904	trans	-	ARHGEF3	ENSG00000163947	intron_variant	protein_coding	14.61			304
8:106581528:A:T:imp:v1	8	105569300	423	104561296	106580311	0	CCL14:Q16627:OID20401:v1	CCL14	Q16627	rs6993770	0.286481	-0.0730141	0.0076695	20.7618	0.301485	-0.0449818	0.0102294	4.96019	trans	-	ZFPM2	ENSG00000169946	intron_variant	protein_coding	4.254
10:65063836:ACTTTGCC:A:imp:v1	10	63304076	1327	62128096	64575555	0	CCL14:Q16627:OID20401:v1	CCL14	Q16627	rs774510679	0.412754	0.0604595	0.00706053	16.9589	0.409695	0.0416956	0.00958139	4.86944	trans	-	JMJD1C	ENSG00000171988	intron_variant	protein_coding
17:34312337:T:C:imp:v1	17	35985301	209	34980421	37463756	0	CCL14:Q16627:OID20401:v1	CCL14	Q16627	rs9903158	0.0527035	-1.00712	0.016449	815.906	0.059513	-0.925482	0.0209094	427.155	cis	CCL14	CCL14	ENSG00000276409	5_prime_UTR_variant	protein_coding	8.4
19:55526345:T:G:imp:v1	19	55014977	298	53171009	56042279	0	CCL14:Q16627:OID20401:v1	CCL14	Q16627	rs1671152	0.841102	0.102625	0.00953378	26.2948	0.825991	0.0573802	0.0125678	5.3028	trans	-	GP6	ENSG00000088053	missense_variant	protein_coding	6.826	Tolerated
1:93862020:T:C:imp:v1	1	93396463	2645	92078574	94396463	0	CCL15:Q16663:OID20328:v1	CCL15	Q16663	rs10874777	0.631728	0.044481	0.00634116	11.6373	0.596084	0.0397264	0.00929758	4.7143	trans	-			intergenic_variant		11.02
4:77401452:C:T:imp:v1	4	76480299	1745	75439278	77490987	0	CCL15:Q16663:OID20328:v1	CCL15	Q16663	rs28817415	0.456479	0.0414706	0.00610489	10.9594	0.403357	0.0353514	0.00929923	3.84225	trans	-	SHROOM3	ENSG00000138771	intron_variant	protein_coding	8.303
9:136139907:GAAACTGCC:G:imp:v1	9	133264504	32	132211660	134438993	0	CCL15:Q16663:OID20328:v1	CCL15	Q16663	rs782134971	0.254496	-0.136319	0.00705056	82.5602	0.240332	-0.0942956	0.0103969	18.9228	trans	-	ABO	ENSG00000175164	intron_variant&non_coding_transcript_variant	processed_transcript
14:94844947:C:T:imp:v1	14	94378610	193	91709697	96696081	0	CCL15:Q16663:OID20328:v1	CCL15	Q16663	rs28929474	0.0207824	0.26007	0.0214605	33.0743	0.0164915	0.263161	0.0347235	13.4574	trans	-	SERPINA1	ENSG00000197249	missense_variant	protein_coding	19.97	Deleterious	Probably Damaging	343
17:34328646:CAGGGCAG:C:imp:v1	17	36001607	612	34766707	37001607	0	CCL15:Q16663:OID20328:v1	CCL15	Q16663	-	0.925588	-1.56573	0.0137779	2806.41	0.883841	-1.31327	0.0163195	1408.22	cis	CCL15	CCL15-CCL14	ENSG00000275688	splice_region_variant&non_coding_transcript_exon_variant	protein_coding
19:49206674:G:A:imp:v1	19	48703417	25	47665685	49753131	0	CCL15:Q16663:OID20328:v1	CCL15	Q16663	rs601338	0.508529	-0.18335	0.00621177	190.753	0.48501	-0.14887	0.00894134	61.5165	trans	-	FUT2	ENSG00000176920	stop_gained	protein_coding	48			528
2:27752463:G:A:imp:v1	2	27529596	721	26101883	28529596	0	CCL16:O15467:OID20334:v1	CCL16	O15467	rs11127048	0.618601	-0.0416694	0.00617877	10.8121	0.625414	-0.0211932	0.00913878	1.69052	trans	-			intergenic_variant		0.519
2:211540507:C:A:imp:v1	2	210675783	1339	209675783	211675783	0	CCL16:O15467:OID20334:v1	CCL16	O15467	rs1047891	0.313101	-0.0466968	0.00639096	12.5626	0.314339	-0.0330689	0.0092955	3.42669	trans	-	CPS1	ENSG00000021826	missense_variant	protein_coding	19.99	Tolerated	Benign	404
3:42863804:A:G:imp:v1	3	42822312	494	41822312	43864624	0	CCL16:O15467:OID20334:v1	CCL16	O15467	rs4682860	0.607653	-0.0406327	0.00608323	10.6201	0.587949	-0.0301523	0.00893249	3.13276	trans	-	ACKR2	ENSG00000144648	intron_variant	protein_coding	1.386
6:32645029:T:A:imp:v1	6	32677252	2928	25500000	34000000	1	CCL16:O15467:OID20334:v1	CCL16	O15467	rs3134984	0.209448	-0.0765927	0.00777344	22.1775	0.193077	-0.0661876	0.0117302	7.77577	trans	-			intergenic_variant		9.647
7:73039406:C:G:imp:v1	7	73625076	247	72509008	74629335	0	CCL16:O15467:OID20334:v1	CCL16	O15467	rs35493868	0.201012	-0.0551658	0.0073495	13.2152	0.188032	-0.0435113	0.0111671	4.01037	trans	-	MLXIPL	ENSG00000009950	upstream_gene_variant	protein_coding	2.004
11:116648917:G:C:imp:v1	11	116778201	765	115752497	118211047	0	CCL16:O15467:OID20334:v1	CCL16	O15467	rs964184	0.866862	-0.0578729	0.00868555	10.5718	0.848128	-0.0364668	0.0120719	2.59842	trans	-	ZPR1	ENSG00000109917	3_prime_UTR_variant	protein_coding	0.196
14:94844947:C:T:imp:v1	14	94378610	193	91709697	96696081	0	CCL16:O15467:OID20334:v1	CCL16	O15467	rs28929474	0.0207824	0.147596	0.0206935	12.0062	0.0164915	0.130141	0.0341013	3.86819	trans	-	SERPINA1	ENSG00000197249	missense_variant	protein_coding	19.97	Deleterious	Probably Damaging	343
17:34307457:T:C:imp:v1	17	35980421	209	34980421	37463756	0	CCL16:O15467:OID20334:v1	CCL16	O15467	rs112689088	0.0961171	-1.31955	0.012158	2560.02	0.112149	-0.949359	0.0160941	757.453	cis	CCL16	CCL16	ENSG00000275152	missense_variant&NMD_transcript_variant	nonsense_mediated_decay	0.334	Deleterious
20:32674967:C:T:imp:v1	20	34087161	2087	33087161	35087161	0	CCL16:O15467:OID20334:v1	CCL16	O15467	rs4911405	0.649539	0.0509744	0.00620827	15.6578	0.701885	0.0303832	0.0097072	2.75739	trans	-	RALY	ENSG00000125970	intron_variant&non_coding_transcript_variant	processed_transcript	4.399
1:159175354:G:A:imp:v1	1	159205564	328	158205564	160813358	0	CCL17:Q92583:OID20745:v1	CCL17	Q92583	rs12075	0.582972	0.0523575	0.00712794	12.6879	0.588946	0.0575518	0.0105579	7.30043	trans	-	ACKR1	ENSG00000213088	missense_variant	protein_coding	0.377	Tolerated
3:16954941:T:C:imp:v1	3	16913449	497	15913449	17936390	0	CCL17:Q92583:OID20745:v1	CCL17	Q92583	rs142289859	0.0335142	-0.55484	0.020188	165.56	0.029766	-0.522876	0.0300833	66.9389	trans	-	PLCL2	ENSG00000154822	intron_variant&non_coding_transcript_variant	processed_transcript	1.979			262
3:33072469:T:C:imp:v1	3	33030977	435	32030977	34097271	0	CCL17:Q92583:OID20745:v1	CCL17	Q92583	rs116135711	0.0359127	-0.170464	0.0199203	16.9372	0.0300292	-0.0623429	0.0308561	1.36313	trans	-	GLB1	ENSG00000170266	intron_variant	protein_coding	16.79			522
3:42906116:T:C:imp:v1	3	42864624	494	41822312	43864624	0	CCL17:Q92583:OID20745:v1	CCL17	Q92583	rs2228467	0.0614567	0.421008	0.0151008	170.33	0.0532377	0.417542	0.0227222	74.6886	trans	-	ACKR2	ENSG00000144648	missense_variant	protein_coding	21.5	Deleterious	Possibly Damaging	304
3:47259460:A:T:imp:v1	3	47217970	573	45415921	53794612	0	CCL17:Q92583:OID20745:v1	CCL17	Q92583	rs11925560	0.388124	0.0627955	0.00744306	16.4866	0.371715	0.0347139	0.0105728	2.9889	trans	-	KIF9-AS1	ENSG00000227398	intron_variant&non_coding_transcript_variant	lncRNA	3.912
3:101534500:A:G:imp:v1	3	101815656	2141	100815656	102822845	0	CCL17:Q92583:OID20745:v1	CCL17	Q92583	rs771327	0.558761	0.0568118	0.00735207	13.9593	0.545109	0.0213603	0.0103118	1.4166	trans	-	NXPE3	ENSG00000144815	intron_variant	protein_coding	2.361
3:122833003:C:T:imp:v1	3	123114156	1498	122114156	124134833	0	CCL17:Q92583:OID20745:v1	CCL17	Q92583	rs3804749	0.592219	-0.0515532	0.00748601	11.2431	0.553247	-0.023274	0.0105527	1.56194	trans	-	PDIA5	ENSG00000065485	intron_variant	protein_coding	6.603
5:131723288:T:C:imp:v1	5	132387596	2126	131387596	133387596	0	CCL17:Q92583:OID20745:v1	CCL17	Q92583	rs2073643	0.551883	-0.057519	0.00710462	15.2457	0.512279	-0.0359444	0.0101619	3.39317	trans	-	SLC22A5	ENSG00000197375	intron_variant	protein_coding	6.175
6:31370329:C:A:imp:v1	6	31402552	2928	25500000	34000000	1	CCL17:Q92583:OID20745:v1	CCL17	Q92583	rs3763287	0.0648687	-0.101774	0.0143254	11.918	0.0560025	-0.0307118	0.0219021	0.793589	trans	-	MICA	ENSG00000204520	non_coding_transcript_exon_variant	processed_transcript	1.367
8:106581528:A:T:imp:v1	8	105569300	423	104561296	106580311	0	CCL17:Q92583:OID20745:v1	CCL17	Q92583	rs6993770	0.286533	-0.134403	0.00780265	65.7655	0.301925	-0.117018	0.0109102	26.1125	trans	-	ZFPM2	ENSG00000169946	intron_variant	protein_coding	4.254
9:135861990:T:C:imp:v1	9	132986603	1771	131986603	133989126	0	CCL17:Q92583:OID20745:v1	CCL17	Q92583	rs61469632	0.0634783	-0.114973	0.0145	14.6564	0.0784734	-0.122795	0.018965	10.0226	trans	-	GFI1B	ENSG00000165702	intron_variant	protein_coding	0.874
10:104348848:T:TTG:imp:v1	10	102589091	392	101556824	103600127	0	CCL17:Q92583:OID20745:v1	CCL17	Q92583	rs71474568	0.339723	0.0509624	0.00749631	10.9753	0.316407	0.0590328	0.0109421	7.16425	trans	-	SUFU	ENSG00000107882	intron_variant	protein_coding
10:121010256:A:G:imp:v1	10	119250744	369	118250744	120250744	0	CCL17:Q92583:OID20745:v1	CCL17	Q92583	rs10886430	0.126952	-0.363557	0.010883	243.948	0.111314	-0.353861	0.0165562	100.625	trans	-	GRK5	ENSG00000198873	intron_variant	protein_coding	4.962
16:57442968:G:A:imp:v1	16	57409056	2381	56360481	58452701	0	CCL17:Q92583:OID20745:v1	CCL17	Q92583	rs9302690	0.0807347	0.375701	0.0131919	177.68	0.12513	0.353059	0.0172236	92.6537	cis	CCL17	CCL17	ENSG00000102970	intron_variant	protein_coding	8.517
19:55538980:T:C:imp:v1	19	55027612	298	53171009	56042279	0	CCL17:Q92583:OID20745:v1	CCL17	Q92583	rs1654425	0.834511	0.0848788	0.00951296	18.3409	0.845829	0.0785941	0.0140594	7.64421	trans	-	GP6	ENSG00000088053	synonymous_variant	protein_coding	6.659			280
2:42328575:A:G:imp:v1	2	42101435	1322	41101435	43101435	0	CCL18:P55774:OID20395:v1	CCL18	P55774	rs6715862	0.502074	-0.0783918	0.00681001	29.9364	0.526136	-0.0736528	0.00973669	13.4095	trans	-			intergenic_variant		12.96
17:34391617:A:G:imp:v1	17	36064257	146	35064257	37064257	0	CCL18:P55774:OID20395:v1	CCL18	P55774	rs2015086	0.132768	0.701765	0.0107347	929.934	0.163915	0.603168	0.0141523	396.166	cis	CCL18	CCL18	ENSG00000275385	upstream_gene_variant	protein_coding	5.726
19:58861808:A:G:imp:v1	19	58350442	891	57350442	59350442	0	CCL18:P55774:OID20395:v1	CCL18	P55774	rs145144275	0.00888999	-0.343124	0.0362319	20.5539	0.00825714	-0.32826	0.0534923	9.07407	trans	-	A1BG	ENSG00000121410	missense_variant	protein_coding	26.7	Deleterious	Probably Damaging
20:39124802:G:A:imp:v1	20	40496162	2748	39490434	41496162	0	CCL18:P55774:OID20395:v1	CCL18	P55774	rs56298400	0.0828565	0.0844706	0.0123229	11.1461	0.0765143	0.0716025	0.0181565	4.09551	trans	-			intergenic_variant		3.44
1:114377568:A:G:imp:v1	1	113834946	1786	112834946	114834946	0	CCL19:Q99731:OID21030:v1	CCL19	Q99731	rs2476601	0.898928	-0.110023	0.0119448	19.4903	0.916485	-0.0711544	0.0184582	3.93636	trans	-	PTPN22	ENSG00000134242	missense_variant	protein_coding	18.22	Tolerated		488
3:132241510:C:T:imp:v1	3	132522666	959	131521256	133522666	0	CCL19:Q99731:OID21030:v1	CCL19	Q99731	rs2305625	0.111967	-0.150956	0.0114481	38.9767	0.10755	-0.111262	0.0163292	11.0216	trans	-	DNAJC13	ENSG00000138246	intron_variant	protein_coding	7.083
6:32609063:C:T:imp:v1	6	32641286	2928	25500000	34000000	1	CCL19:Q99731:OID21030:v1	CCL19	Q99731	rs201980192	0.0192946	0.88466	0.0271101	232.843	0.0258371	0.530602	0.0329896	57.4804	trans	-	HLA-DQA1	ENSG00000196735	intron_variant	protein_coding	16.18
9:34707814:C:T:imp:v1	9	34707817	1733	33707817	35723038	0	CCL19:Q99731:OID21030:v1	CCL19	Q99731	rs10972202	0.12269	0.104506	0.0110642	20.451	0.134861	0.0845974	0.0149793	7.78867	cis	CCL19	CCL21	ENSG00000137077	intron_variant&non_coding_transcript_variant	protein_coding	0.439
12:111907431:A:AC:imp:v1	12	111469627	2835	110077216	114358761	0	CCL19:Q99731:OID21030:v1	CCL19	Q99731	rs35350651	0.50366	-0.0646119	0.00716931	18.6951	0.570308	-0.055366	0.0108228	6.50501	trans	-	ATXN2	ENSG00000204842	3_prime_UTR_variant	protein_coding
22:30529631:C:A:imp:v1	22	30133642	1779	29037182	31153082	0	CCL19:Q99731:OID21030:v1	CCL19	Q99731	rs2412973	0.443314	-0.0542678	0.0072366	13.192	0.476857	-0.0239727	0.0102398	1.71614	trans	-	HORMAD2	ENSG00000176635	intron_variant	protein_coding	6.97
1:159175354:G:A:imp:v1	1	159205564	328	158205564	160813358	0	CCL2:P13500:OID21004:v1	CCL2	P13500	rs12075	0.582988	0.243601	0.0071724	252.114	0.588673	0.231344	0.0102543	111.976	trans	-	ACKR1	ENSG00000213088	missense_variant	protein_coding	0.377	Tolerated
3:42906116:T:C:imp:v1	3	42864624	494	41822312	43864624	0	CCL2:P13500:OID21004:v1	CCL2	P13500	rs2228467	0.0615739	0.131795	0.0146297	18.681	0.0532603	0.103727	0.0215961	5.80609	trans	-	ACKR2	ENSG00000144648	missense_variant	protein_coding	21.5	Deleterious	Possibly Damaging	304
3:46346025:T:G:imp:v1	3	46304534	699	45301011	47304534	0	CCL2:P13500:OID21004:v1	CCL2	P13500	rs10510751	0.0710055	0.281065	0.0137457	92.199	0.0886495	0.282796	0.0173024	59.321	trans	-			intergenic_variant		5.478
6:31236679:T:C:imp:v1	6	31268902	2928	25500000	34000000	1	CCL2:P13500:OID21004:v1	CCL2	P13500	rs1130580	0.292189	-0.0541963	0.00802769	10.8337	0.302354	-0.0228702	0.0110916	1.40656	trans	-	HLA-C	ENSG00000204525	3_prime_UTR_variant	protein_coding	2.221
8:106590705:C:A:imp:v1	8	105578477	423	104561296	106580311	0	CCL2:P13500:OID21004:v1	CCL2	P13500	rs4541868	0.273639	-0.0589058	0.00788244	13.1059	0.298693	-0.0374865	0.0107436	3.31474	trans	-	ZFPM2	ENSG00000169946	intron_variant	protein_coding	0.514
10:65048306:C:A:imp:v1	10	63288546	1327	62128096	64575555	0	CCL2:P13500:OID21004:v1	CCL2	P13500	rs7080386	0.411822	0.0666691	0.00713011	20.0588	0.410051	0.0276966	0.0098284	2.31586	trans	-	JMJD1C	ENSG00000171988	intron_variant	protein_coding	4.408
13:28604007:T:C:imp:v1	13	28029870	290	27029870	29063701	0	CCL2:P13500:OID21004:v1	CCL2	P13500	rs76428106	0.0128997	-0.274042	0.0321731	16.7886	0.0121555	-0.332542	0.0460097	12.3085	trans	-	FLT3	ENSG00000122025	intron_variant	protein_coding	1.734
17:32533423:T:A:imp:v1	17	34206404	2096	33188515	35355597	0	CCL2:P13500:OID21004:v1	CCL2	P13500	rs12601658	0.228645	-0.0679066	0.00830561	15.5325	0.241535	-0.08286	0.0113916	12.4564	cis	CCL2			regulatory_region_variant	promoter_flanking_region	1.127
19:55526345:T:G:imp:v1	19	55014977	298	53171009	56042279	0	CCL2:P13500:OID21004:v1	CCL2	P13500	rs1671152	0.840728	0.100772	0.0096087	25.0064	0.827035	0.0589612	0.0129247	5.29509	trans	-	GP6	ENSG00000088053	missense_variant	protein_coding	6.826	Tolerated
2:228648323:G:A:imp:v1	2	227783607	1222	226783607	228783607	0	CCL20:P78556:OID20671:v1	CCL20	P78556	rs1395338	0.600435	0.091925	0.00751729	33.6596	0.558615	0.0722854	0.0104702	11.296	cis	CCL20	SNRPGP8	ENSG00000226718	upstream_gene_variant	processed_pseudogene	0.947
6:32583046:A:G:imp:v1	6	32615269	2928	25500000	34000000	1	CCL20:P78556:OID20671:v1	CCL20	P78556	rs3129754	0.420333	0.0818101	0.00749492	27.0119	0.385612	0.0581081	0.0103717	7.67535	trans	-			regulatory_region_variant	promoter_flanking_region	8.8
6:40997833:G:T:imp:v1	6	41030094	1432	40030094	42030094	0	CCL20:P78556:OID20671:v1	CCL20	P78556	rs736794	0.359819	-0.0755692	0.0076515	22.2782	0.403348	-0.0655603	0.0106892	9.06524	trans	-	UNC5CL	ENSG00000124602	intron_variant	protein_coding	0.94
17:67081278:A:G:imp:v1	17	69085137	216	67827664	70428367	0	CCL20:P78556:OID20671:v1	CCL20	P78556	rs77542162	0.0229734	0.264223	0.0244042	26.5907	0.0166499	0.221726	0.0394527	7.71914	trans	-	ABCA6	ENSG00000154262	missense_variant	protein_coding	27.9	Deleterious	Probably Damaging	397
17:72761195:C:G:imp:v1	17	74765056	1450	73765056	75765056	0	CCL20:P78556:OID20671:v1	CCL20	P78556	rs117900576	0.0337761	0.179144	0.0202317	18.0758	0.0291444	0.189538	0.030013	9.56894	trans	-	SLC9A3R1	ENSG00000109062	intron_variant	protein_coding	2.229
2:65562970:C:G:imp:v1	2	65335836	2800	64335836	66388294	0	CCL21:O00585:OID20686:v1	CCL21	O00585	rs4671127	0.335359	-0.0522769	0.00770884	10.9245	0.348028	-0.0370265	0.0109591	3.13756	trans	-	SPRED2	ENSG00000198369	intron_variant	protein_coding	4.123
3:56849749:T:C:imp:v1	3	56815721	507	55815721	57815721	0	CCL21:O00585:OID20686:v1	CCL21	O00585	rs1354034	0.604305	-0.0636489	0.00738949	17.1494	0.559189	-0.0777083	0.0105181	12.8268	trans	-	ARHGEF3	ENSG00000163947	intron_variant	protein_coding	14.61			304
3:132240100:A:C:imp:v1	3	132521256	959	131521256	133522666	0	CCL21:O00585:OID20686:v1	CCL21	O00585	rs11924792	0.112436	-0.176233	0.0114996	52.2848	0.109177	-0.17621	0.0164054	26.1848	trans	-	DNAJC13	ENSG00000138246	intron_variant	protein_coding	1.78
5:115352638:G:T:imp:v1	5	116016941	932	114995638	117016941	0	CCL21:O00585:OID20686:v1	CCL21	O00585	rs17138669	0.139939	-0.0852163	0.0106987	14.7824	0.155598	-0.0613862	0.0146563	4.55137	trans	-	LVRN	ENSG00000172901	intron_variant	protein_coding	1.77
5:127357526:C:T:imp:v1	5	128021834	1505	127021834	129083158	0	CCL21:O00585:OID20686:v1	CCL21	O00585	rs17764730	0.248344	-0.088239	0.00845111	24.7934	0.238506	-0.0926242	0.0121037	13.7055	trans	-	LINC01184	ENSG00000245937	non_coding_transcript_exon_variant	lncRNA	2.977
6:33048460:T:C:imp:v1	6	33080683	2928	25500000	34000000	1	CCL21:O00585:OID20686:v1	CCL21	O00585	rs12722013	0.0472526	0.321525	0.0171908	77.333	0.0597685	0.304204	0.0216371	44.1707	trans	-	HLA-DPB1	ENSG00000223865	missense_variant	protein_coding	11.25	Tolerated	Benign
9:34723035:C:A:imp:v1	9	34723038	1733	33707817	35723038	0	CCL21:O00585:OID20686:v1	CCL21	O00585	rs10814138	0.316882	-0.100028	0.0078366	36.5853	0.277051	-0.106945	0.0117075	19.1832	cis	CCL21	FAM205A	ENSG00000205108	intron_variant&non_coding_transcript_variant	protein_coding	0.345
12:111884608:T:C:imp:v1	12	111446804	2835	110077216	114358761	0	CCL21:O00585:OID20686:v1	CCL21	O00585	rs3184504	0.517384	-0.0788969	0.0072116	27.1309	0.58233	-0.049204	0.010941	5.16206	trans	-	SH2B3	ENSG00000111252	missense_variant	protein_coding	10.83	Deleterious
16:90136621:C:A:imp:v1	16	90070213	2522	89070213	91070213	0	CCL21:O00585:OID20686:v1	CCL21	O00585	rs62054656	0.0635225	-0.107353	0.014928	12.1929	0.0619204	-0.0690688	0.0213832	2.90738	trans	-	PRDM7	ENSG00000126856	intron_variant	protein_coding	7.226
18:57097014:T:C:imp:v1	18	59429782	2765	58429782	60429782	0	CCL21:O00585:OID20686:v1	CCL21	O00585	rs17065796	0.366064	-0.0515631	0.00754516	11.0829	0.378977	-0.0583271	0.0106002	7.42644	trans	-	CCBE1	ENSG00000183287	downstream_gene_variant	protein_coding	0.205
22:30529631:C:A:imp:v1	22	30133642	1779	29037182	31153082	0	CCL21:O00585:OID20686:v1	CCL21	O00585	rs2412973	0.443453	-0.0666808	0.00728495	19.2576	0.476985	-0.0679393	0.0103628	10.2577	trans	-	HORMAD2	ENSG00000176635	intron_variant	protein_coding	6.97
3:42876741:C:T:imp:v1	3	42835249	2484	41835249	43835249	0	CCL22:O00626:OID20765:v1	CCL22	O00626	rs4683339	0.404557	-0.050845	0.00751082	10.8888	0.412322	-0.0337805	0.0105255	2.87609	trans	-	ACKR2	ENSG00000144648	non_coding_transcript_exon_variant	protein_coding	1.693
3:188133163:C:T:imp:v1	3	188415375	284	187397894	189415375	0	CCL22:O00626:OID20765:v1	CCL22	O00626	rs13098877	0.443948	-0.0537475	0.00739766	12.4297	0.436229	-0.0298418	0.0104924	2.35133	trans	-	LPP	ENSG00000145012	intron_variant	protein_coding	0.323
6:32393062:C:G:imp:v1	6	32425285	2928	25500000	34000000	1	CCL22:O00626:OID20765:v1	CCL22	O00626	rs9296027	0.122059	0.0828372	0.0111998	12.8539	0.152117	0.0456524	0.0145264	2.77628	trans	-			intergenic_variant		0.348
6:91006227:G:A:imp:v1	6	90296508	1072	89222139	91303148	0	CCL22:O00626:OID20765:v1	CCL22	O00626	rs1504215	0.35048	-0.0632182	0.00770028	15.6547	0.306025	-0.0537147	0.0113602	5.64521	trans	-	BACH2	ENSG00000112182	5_prime_UTR_variant	protein_coding	12.82
12:111884608:T:C:imp:v1	12	111446804	2835	110077216	114358761	0	CCL22:O00626:OID20765:v1	CCL22	O00626	rs3184504	0.517093	-0.0568261	0.00729288	14.1807	0.581857	-0.0526566	0.0110243	5.74852	trans	-	SH2B3	ENSG00000111252	missense_variant	protein_coding	10.83	Deleterious
16:57394393:T:C:imp:v1	16	57360481	2381	56360481	58452701	0	CCL22:O00626:OID20765:v1	CCL22	O00626	rs41398344	0.00983416	-0.83509	0.0374397	109.48	0.00783253	-0.719287	0.0580793	34.4992	cis	CCL22	CCL22	ENSG00000102962	missense_variant	protein_coding	15.81	Deleterious	Benign	359
17:67081278:A:G:imp:v1	17	69085137	216	67827664	70428367	0	CCL22:O00626:OID20765:v1	CCL22	O00626	rs77542162	0.0228542	0.511996	0.0246508	95.0916	0.0167474	0.496702	0.040069	34.5621	trans	-	ABCA6	ENSG00000154262	missense_variant	protein_coding	27.9	Deleterious	Probably Damaging	397
19:18589943:C:T:imp:v1	19	18479133	1555	17389048	19479133	0	CCL22:O00626:OID20765:v1	CCL22	O00626	rs11670056	0.0737416	0.107857	0.0139645	13.9467	0.0675876	0.109716	0.0205349	7.03868	trans	-	ELL	ENSG00000105656	intron_variant	protein_coding	5.815
1:161623025:G:C:imp:v1	1	161653235	1240	160509955	162718974	0	CCL23:P55773:OID20693:v1	CCL23	P55773	rs61804164	0.123998	-0.0811783	0.0107128	13.4539	0.10451	-0.0333795	0.0151692	1.55638	trans	-			intergenic_variant		2.956
2:27742603:T:C:imp:v1	2	27519736	721	26101883	28529596	0	CCL23:P55773:OID20693:v1	CCL23	P55773	rs780093	0.62007	-0.0662809	0.00718396	19.5523	0.63823	-0.0497956	0.00952497	6.76587	trans	-	GCKR	ENSG00000084734	intron_variant	protein_coding	1.508
5:71756519:C:A:imp:v1	5	72460692	1679	71460692	73460692	0	CCL23:P55773:OID20693:v1	CCL23	P55773	rs142021145	0.00346824	0.567377	0.0589445	21.2053	0.00365538	0.432121	0.0750359	8.07218	trans	-	ZNF366	ENSG00000178175	missense_variant	protein_coding	26.8	Deleterious	Probably Damaging	602
6:32005267:C:T:imp:v1	6	32037490	2928	25500000	34000000	1	CCL23:P55773:OID20693:v1	CCL23	P55773	rs431204	0.124439	-0.0803348	0.0108622	12.8521	0.105852	-0.0528108	0.0153808	3.22495	trans	-	C4B-AS1	ENSG00000229776	upstream_gene_variant	lncRNA	0.006
11:116648917:G:C:imp:v1	11	116778201	765	115752497	118211047	0	CCL23:P55773:OID20693:v1	CCL23	P55773	rs964184	0.866874	-0.103597	0.0102362	23.3493	0.847852	-0.0676081	0.0125581	7.1367	trans	-	ZPR1	ENSG00000109917	3_prime_UTR_variant	protein_coding	0.196
12:57714803:A:T:imp:v1	12	57321020	89	56252006	58449928	0	CCL23:P55773:OID20693:v1	CCL23	P55773	rs7484541	0.229312	-0.059615	0.00824428	12.3195	0.19283	-0.0328359	0.0116578	2.31401	trans	-	R3HDM2	ENSG00000179912	intron_variant	protein_coding	1.533
16:30544041:C:A:imp:v1	16	30532720	1948	29532720	31532720	0	CCL23:P55773:OID20693:v1	CCL23	P55773	rs11545007	0.00857648	-0.344263	0.0398172	17.2733	0.00747053	-0.291661	0.0562025	6.67594	trans	-	ZNF747	ENSG00000169955	missense_variant	protein_coding	14.94	Deleterious	Probably Damaging
17:34326215:A:C:imp:v1	17	35999179	612	34766707	37001607	0	CCL23:P55773:OID20693:v1	CCL23	P55773	rs712048	0.869229	0.56195	0.0109311	575.692	0.793098	0.464372	0.0133666	263.726	cis	CCL23	CCL15-CCL14	ENSG00000275688	intron_variant&NMD_transcript_variant	nonsense_mediated_decay	0.743
19:45412079:C:T:imp:v1	19	44908822	355	43643102	45927023	0	CCL23:P55773:OID20693:v1	CCL23	P55773	rs7412	0.081475	0.115395	0.0127681	18.7959	0.0839332	0.111873	0.015739	11.9292	trans	-	APOE	ENSG00000130203	missense_variant	protein_coding	25	Deleterious	Probably Damaging
1:115032389:A:T:imp:v1	1	114489767	1538	113489767	115489767	0	CCL24:O00175:OID20772:v1	CCL24	O00175	rs12083692	0.258515	-0.0533338	0.0051795	24.1389	0.249276	-0.0518515	0.00802607	9.98116	trans	-	TRIM33	ENSG00000197323	intron_variant	protein_coding	2.431
3:42906116:T:C:imp:v1	3	42864624	494	41822312	43864624	0	CCL24:O00175:OID20772:v1	CCL24	O00175	rs2228467	0.0614088	0.17223	0.00941971	73.9547	0.0531753	0.155472	0.0153391	23.416	trans	-	ACKR2	ENSG00000144648	missense_variant	protein_coding	21.5	Deleterious	Possibly Damaging	304
3:46258902:T:C:imp:v1	3	46217411	801	45053110	47217411	0	CCL24:O00175:OID20772:v1	CCL24	O00175	rs2201150	0.633927	-0.0324323	0.00471711	11.2091	0.620249	-0.0224976	0.0071733	2.76676	trans	-	CCR3	ENSG00000183625	intron_variant	protein_coding	0.947
4:969322:T:C:imp:v1	4	975534	2604	0	1975534	0	CCL24:O00175:OID20772:v1	CCL24	O00175	rs9799792	0.556634	0.0327073	0.00462498	11.8157	0.545865	0.0188091	0.00708869	2.09862	trans	-	DGKQ	ENSG00000145214	intron_variant	protein_coding	4.172
5:70665526:T:A:imp:v1	5	71369699	1282	70369699	72369699	0	CCL24:O00175:OID20772:v1	CCL24	O00175	rs115216147	0.0667607	-0.0780831	0.00926895	16.4396	0.0549442	-0.0673815	0.0156596	4.7732	trans	-	LINC02197	ENSG00000250387	intron_variant&non_coding_transcript_variant	lncRNA	0.316
6:360124:G:A:imp:v1	6	360124	2614	0	1360124	0	CCL24:O00175:OID20772:v1	CCL24	O00175	rs111872865	0.012677	0.155098	0.0219766	11.7706	0.0129358	0.0855203	0.0337078	1.95167	trans	-			regulatory_region_variant	promoter_flanking_region	0.108
7:75460393:A:G:imp:v1	7	75831075	140	74831075	77290678	0	CCL24:O00175:OID20772:v1	CCL24	O00175	rs2024050	0.895216	-1.36572	0.0120499	2791.53	0.906683	-1.29693	0.0173615	1213.73	cis	CCL24	AC005102.1	ENSG00000219039	upstream_gene_variant	processed_pseudogene	6.165
8:71197089:A:AGGGAGAG:imp:v1	8	70284854	2351	69284854	71284854	0	CCL24:O00175:OID20772:v1	CCL24	O00175	rs71558590	0.145442	0.0433298	0.00652092	10.5175	0.158145	0.0491355	0.00979259	6.28137	trans	-	NCOA2	ENSG00000140396	intron_variant	protein_coding
8:116671848:A:G:imp:v1	8	115659621	1166	114576319	116976302	0	CCL24:O00175:OID20772:v1	CCL24	O00175	rs4876611	0.717805	0.0382498	0.00505415	13.4214	0.748675	0.0298903	0.00800097	3.72795	trans	-	TRPS1	ENSG00000104447	intron_variant	protein_coding	1.252
9:82279767:C:T:imp:v1	9	79664852	809	78664852	80664852	0	CCL24:O00175:OID20772:v1	CCL24	O00175	rs13294683	0.101539	0.0678347	0.00747901	18.9245	0.0894606	0.0537722	0.012083	5.06665	trans	-	TLE4	ENSG00000106829	intron_variant	protein_coding	10.39
11:47378396:C:T:imp:v1	11	47356845	1049	44662704	48553818	0	CCL24:O00175:OID20772:v1	CCL24	O00175	rs10769256	0.400274	0.0578414	0.00463061	35.0784	0.399257	0.0517953	0.00709531	12.5408	trans	-	SPI1	ENSG00000066336	intron_variant	protein_coding	3.596
11:54792639:C:T:imp:v1	11	55025163	1184	54025163	56025163	0	CCL24:O00175:OID20772:v1	CCL24	O00175	rs201510256	0.473798	-0.0406905	0.0053616	13.4925	0.44845	-0.0319994	0.00821005	4.01254	trans	-			intergenic_variant		6.248
15:90619082:C:G:imp:v1	15	90075850	1262	89075850	91075850	0	CCL24:O00175:OID20772:v1	CCL24	O00175	rs2939849	0.396685	0.0550882	0.00461596	32.1055	0.404407	0.0431739	0.00716936	8.76378	trans	-	ZNF710-AS1	ENSG00000259291	non_coding_transcript_exon_variant	lncRNA	0.228
16:79363079:A:C:imp:v1	16	79329182	1558	78329182	80329182	0	CCL24:O00175:OID20772:v1	CCL24	O00175	rs1121985	0.621847	0.048302	0.00472042	23.8486	0.575606	0.0499939	0.00724612	11.2821	trans	-			intergenic_variant		10.29			361
20:52532696:A:AT:imp:v1	20	53916157	2805	52916157	54916157	0	CCL24:O00175:OID20772:v1	CCL24	O00175	rs11480320	0.58415	0.0322479	0.00475872	10.9099	0.611044	0.0202186	0.00744099	2.18153	trans	-			regulatory_region_variant	CTCF_binding_site
6:32679326:C:T:imp:v1	6	32711549	2928	25500000	34000000	1	CCL25:O15444:OID20674:v1	CCL25	O15444	rs9275576	0.143676	0.0613181	0.00839695	12.5488	0.137951	0.0636582	0.0125438	6.41149	trans	-	MTCO3P1	ENSG00000235040	upstream_gene_variant	unprocessed_pseudogene	10.23
6:161169053:CTCT:C:imp:v1	6	160748021	1012	159706469	161748021	0	CCL25:O15444:OID20674:v1	CCL25	O15444	-	0.0170433	-0.197379	0.022695	17.4677	0.0136647	-0.154994	0.0371749	4.51495	trans	-	PLG	ENSG00000122194	intron_variant	protein_coding
8:10571520:C:G:imp:v1	8	10714010	1315	9659370	11714010	0	CCL25:O15444:OID20674:v1	CCL25	O15444	rs60270701	0.0741768	0.0939216	0.0112269	16.2237	0.0794823	0.102484	0.0161858	9.61533	trans	-	RP1L1	ENSG00000183638	upstream_gene_variant	processed_transcript	3.167
8:42103378:A:G:imp:v1	8	42245860	405	41187447	43289646	0	CCL25:O15444:OID20674:v1	CCL25	O15444	rs118062058	0.0561017	-0.148015	0.0128096	30.1569	0.047372	-0.114895	0.0205902	7.61913	trans	-	IKBKB-DT	ENSG00000253408	intron_variant&non_coding_transcript_variant	lncRNA	14.11
9:136138765:GCGCCCACCACTA:G:imp:v1	9	133263362	32	132211660	134438993	0	CCL25:O15444:OID20674:v1	CCL25	O15444	-	0.182796	-0.27476	0.0077279	276.147	0.170419	-0.243881	0.0116398	96.7479	trans	-	ABO	ENSG00000175164	intron_variant&non_coding_transcript_variant	processed_transcript
12:576796:T:C:imp:v1	12	467630	452	0	1553672	0	CCL25:O15444:OID20674:v1	CCL25	O15444	rs7295693	0.593237	0.122298	0.0059992	91.6492	0.562622	0.0911497	0.0089329	23.7198	trans	-	B4GALNT3	ENSG00000139044	intron_variant	protein_coding	5.566
17:7069412:G:A:imp:v1	17	7166093	314	6078078	8288706	0	CCL25:O15444:OID20674:v1	CCL25	O15444	rs186021206	0.00640767	0.396695	0.0402894	22.1473	0.00534802	0.30436	0.0655636	5.46255	trans	-			intergenic_variant		0.833
17:9785283:G:C:imp:v1	17	9881966	2147	8881966	10890522	0	CCL25:O15444:OID20674:v1	CCL25	O15444	rs7222664	0.330272	0.0447184	0.00625338	12.065	0.316118	0.0412523	0.00944045	4.90521	trans	-	GLP2R	ENSG00000065325	intron_variant	protein_coding	0.366
17:66823805:G:A:imp:v1	17	68827664	216	67827664	70428367	0	CCL25:O15444:OID20674:v1	CCL25	O15444	rs112001035	0.0611212	-0.0972513	0.0125346	14.0662	0.0504118	-0.0583669	0.0202079	2.41195	trans	-			intergenic_variant		0.085
19:8121360:A:G:imp:v1	19	8056476	65	7056476	9056476	0	CCL25:O15444:OID20674:v1	CCL25	O15444	rs2032887	0.236669	0.764093	0.0084541	1775.89	0.233516	0.714419	0.0118277	794.128	cis	CCL25	CCL25	ENSG00000131142	missense_variant	protein_coding	0.009	Tolerated	Benign
19:49206674:G:A:imp:v1	19	48703417	25	47665685	49753131	0	CCL25:O15444:OID20674:v1	CCL25	O15444	rs601338	0.508394	-0.389927	0.00717647	642.895	0.484884	-0.360283	0.00999217	283.963	trans	-	FUT2	ENSG00000176920	stop_gained	protein_coding	48			528
20:30987905:T:TA:imp:v1	20	32400102	2053	30223514	33400102	0	CCL25:O15444:OID20674:v1	CCL25	O15444	rs34710186	0.810861	0.0641626	0.00769497	16.1226	0.804392	0.0131914	0.0113871	0.607868	trans	-	ASXL1	ENSG00000171456	intron_variant	protein_coding
1:159175354:G:A:imp:v1	1	159205564	328	158205564	160813358	0	CCL26:Q9Y258:OID20546:v1	CCL26	Q9Y258	rs12075	0.582634	0.191067	0.00740698	146.001	0.588533	0.210415	0.0107864	84.0222	trans	-	ACKR1	ENSG00000213088	missense_variant	protein_coding	0.377	Tolerated
2:224874874:G:A:imp:v1	2	224010157	513	223010157	225060404	0	CCL26:Q9Y258:OID20546:v1	CCL26	Q9Y258	rs13412535	0.230664	-0.0587498	0.00865733	10.9386	0.205804	-0.0574302	0.0127505	5.17629	trans	-	SERPINE2	ENSG00000135919	intron_variant	protein_coding	6.472
5:131710399:A:C:imp:v1	5	132374707	2072	131287665	133497907	0	CCL26:Q9Y258:OID20546:v1	CCL26	Q9Y258	rs200838	0.516658	0.0505701	0.00729866	11.3718	0.551183	0.0404842	0.0105126	3.92951	trans	-	SLC22A5	ENSG00000197375	intron_variant	protein_coding	6.254
6:32420801:T:G:imp:v1	6	32453024	2928	25500000	34000000	1	CCL26:Q9Y258:OID20546:v1	CCL26	Q9Y258	rs3135383	0.128057	-0.0912191	0.0109267	16.1595	0.107888	-0.0656634	0.0167092	4.07047	trans	-			intergenic_variant		7.626
7:75401263:C:T:imp:v1	7	75771945	548	74771945	76771945	0	CCL26:Q9Y258:OID20546:v1	CCL26	Q9Y258	rs41463245	0.00885007	-1.00652	0.0389032	146.867	0.00855401	-0.889523	0.0553844	57.3192	cis	CCL26	CCL26	ENSG00000006606	stop_gained	protein_coding	34
8:106573524:CA:C:imp:v1	8	105561296	423	104561296	106580311	0	CCL26:Q9Y258:OID20546:v1	CCL26	Q9Y258	-	0.272164	-0.0660759	0.00817764	15.1889	0.281871	-0.0412659	0.0113203	3.57335	trans	-	ZFPM2	ENSG00000169946	intron_variant	protein_coding
10:65027610:A:T:imp:v1	10	63267850	1327	62128096	64575555	0	CCL26:Q9Y258:OID20546:v1	CCL26	Q9Y258	rs10761731	0.415016	0.0596734	0.00739785	15.14	0.412823	0.0348622	0.0103915	3.1002	trans	-	JMJD1C	ENSG00000171988	intron_variant	protein_coding	15.64			665
19:55538980:T:C:imp:v1	19	55027612	298	53171009	56042279	0	CCL26:Q9Y258:OID20546:v1	CCL26	Q9Y258	rs1654425	0.834076	0.0944384	0.00981643	21.1834	0.8465	0.077924	0.0143447	7.2545	trans	-	GP6	ENSG00000088053	synonymous_variant	protein_coding	6.659			280
6:32035694:C:T:imp:v1	6	32067917	2928	25500000	34000000	1	CCL27:Q9Y4X3:OID20121:v1	CCL27	Q9Y4X3	rs1150756	0.131128	-0.0995428	0.0103717	21.0868	0.109157	-0.0533395	0.0156	3.20199	trans	-	TNXB	ENSG00000168477	synonymous_variant	protein_coding	4.56			345
6:160985526:G:A:imp:v1	6	160564494	2175	159564494	161668275	0	CCL27:Q9Y4X3:OID20121:v1	CCL27	Q9Y4X3	rs118039278	0.0814718	0.10563	0.012866	15.6551	0.0643808	0.0928439	0.0197754	5.57396	trans	-	LPA	ENSG00000198670	intron_variant	protein_coding	0.401
9:34649442:A:G:imp:v1	9	34649445	1920	33633532	35649445	0	CCL27:Q9Y4X3:OID20121:v1	CCL27	Q9Y4X3	rs2070074	0.0971843	-0.328685	0.0119693	165.286	0.0949189	-0.277405	0.0165798	62.1117	cis	CCL27	GALT	ENSG00000213930	missense_variant	protein_coding	16.77	Tolerated		524
11:116648917:G:C:imp:v1	11	116778201	765	115752497	118211047	0	CCL27:Q9Y4X3:OID20121:v1	CCL27	Q9Y4X3	rs964184	0.866907	-0.104395	0.0103032	23.4006	0.847679	-0.0757159	0.0133256	7.87568	trans	-	ZPR1	ENSG00000109917	3_prime_UTR_variant	protein_coding	0.196
17:67081278:A:G:imp:v1	17	69085137	216	67827664	70428367	0	CCL27:Q9Y4X3:OID20121:v1	CCL27	Q9Y4X3	rs77542162	0.0227358	0.307152	0.0234819	38.3704	0.0166178	0.301126	0.0375372	14.983	trans	-	ABCA6	ENSG00000154262	missense_variant	protein_coding	27.9	Deleterious	Probably Damaging	397
19:45412079:C:T:imp:v1	19	44908822	355	43643102	45927023	0	CCL27:Q9Y4X3:OID20121:v1	CCL27	Q9Y4X3	rs7412	0.0816532	0.148475	0.0128275	30.2573	0.0837089	0.137834	0.0167142	15.7878	trans	-	APOE	ENSG00000130203	missense_variant	protein_coding	25	Deleterious	Probably Damaging
19:51584916:G:A:imp:v1	19	51081659	1312	50035305	52081659	0	CCL27:Q9Y4X3:OID20121:v1	CCL27	Q9Y4X3	rs2569491	0.298628	-0.0590297	0.00764259	13.9472	0.350862	-0.0490725	0.0103743	5.64921	trans	-	KLK14	ENSG00000129437	missense_variant	protein_coding	7.38	Tolerated		327
22:46534945:C:CGGG:imp:v1	22	46139068	1149	45139068	47139068	0	CCL27:Q9Y4X3:OID20121:v1	CCL27	Q9Y4X3	rs74278448	0.703906	0.100233	0.0077731	37.3176	0.726069	0.0975143	0.0110061	18.0971	trans	-			regulatory_region_variant	promoter_flanking_region
1:150354210:A:G:imp:v1	1	150381734	2450	149381734	151381734	0	CCL28:Q9NRJ3:OID20569:v1	CCL28	Q9NRJ3	rs7535275	0.132113	-0.0766316	0.0106264	12.2568	0.125692	-0.0645462	0.0154338	4.53943	trans	-	RPRD2	ENSG00000163125	intron_variant	protein_coding	0.227
1:156871318:G:A:imp:v1	1	156901526	1897	155899838	157904629	0	CCL28:Q9NRJ3:OID20569:v1	CCL28	Q9NRJ3	rs6671171	0.111168	0.0838678	0.0114688	12.582	0.126082	0.0598416	0.0153732	4.00359	trans	-	PEAR1	ENSG00000187800	intron_variant	protein_coding	3.931
2:207041053:T:C:imp:v1	2	206176329	582	205176329	207446625	0	CCL28:Q9NRJ3:OID20569:v1	CCL28	Q9NRJ3	rs3732083	0.43057	-0.179489	0.00732504	131.868	0.44324	-0.158403	0.0102755	52.8905	trans	-	CMKLR2	ENSG00000183671	missense_variant	protein_coding	16.91	Tolerated	Benign	312
2:224874874:G:A:imp:v1	2	224010157	513	223010157	225060404	0	CCL28:Q9NRJ3:OID20569:v1	CCL28	Q9NRJ3	rs13412535	0.230613	-0.150619	0.0086551	67.1017	0.205959	-0.146992	0.0126937	30.2831	trans	-	SERPINE2	ENSG00000135919	intron_variant	protein_coding	6.472
3:122835232:T:C:imp:v1	3	123116385	1498	122114156	124134833	0	CCL28:Q9NRJ3:OID20569:v1	CCL28	Q9NRJ3	rs2278668	0.593388	-0.0672782	0.00740836	18.9698	0.55454	-0.0557599	0.0103807	7.10744	trans	-	PDIA5	ENSG00000065485	intron_variant	protein_coding	7.288
3:142820470:G:C:imp:v1	3	143101628	1819	142101628	144101628	0	CCL28:Q9NRJ3:OID20569:v1	CCL28	Q9NRJ3	rs55874224	0.39231	0.065587	0.00739609	18.1272	0.423613	0.0558302	0.0105397	6.9295	trans	-			intergenic_variant		0.776
4:6891519:G:C:imp:v1	4	6889792	2907	5889708	7891454	0	CCL28:Q9NRJ3:OID20569:v1	CCL28	Q9NRJ3	rs11734132	0.173582	-0.0630029	0.00949589	10.4881	0.1754	-0.0816058	0.0133816	8.96999	trans	-			intergenic_variant		4.573
5:43560161:G:GTT:imp:v1	5	43560059	1785	42560059	44560059	0	CCL28:Q9NRJ3:OID20569:v1	CCL28	Q9NRJ3	rs200708155	0.500088	-0.0559714	0.00722286	14.034	0.499567	-0.0278973	0.0102192	2.19822	cis	CCL28	PAIP1	ENSG00000172239	upstream_gene_variant	protein_coding
5:88180196:T:C:imp:v1	5	88884379	1089	87884379	89884379	0	CCL28:Q9NRJ3:OID20569:v1	CCL28	Q9NRJ3	rs114694170	0.0598345	0.113132	0.0153297	12.8002	0.0483293	0.116785	0.0240776	5.90925	trans	-	MEF2C	ENSG00000081189	non_coding_transcript_exon_variant	processed_transcript	16.24
5:131709032:T:TAATA:imp:v1	5	132373340	2072	131287665	133497907	0	CCL28:Q9NRJ3:OID20569:v1	CCL28	Q9NRJ3	rs112838960	0.515578	0.0666403	0.00723404	19.4949	0.550208	0.058434	0.0104093	7.70301	trans	-	SLC22A5	ENSG00000197375	intron_variant	protein_coding
6:32498558:A:G:imp:v1	6	32530781	2928	25500000	34000000	1	CCL28:Q9NRJ3:OID20569:v1	CCL28	Q9NRJ3	rs77024756	0.702576	-0.0749548	0.00908122	15.8142	0.679091	-0.0191844	0.0124857	0.905135	trans	-	HLA-DRB5	ENSG00000198502	upstream_gene_variant	protein_coding	4.812
6:135418632:TTAC:T:imp:v1	6	135097494	2204	134097494	136114363	0	CCL28:Q9NRJ3:OID20569:v1	CCL28	Q9NRJ3	rs778641135	0.257403	0.0655543	0.0083254	14.4642	0.229485	0.0677835	0.0123424	7.40055	trans	-	HBS1L	ENSG00000112339	intron_variant	protein_coding				434
7:101499930:G:A:imp:v1	7	101856650	661	100856650	102856650	0	CCL28:Q9NRJ3:OID20569:v1	CCL28	Q9NRJ3	rs139141690	0.00469059	-0.64029	0.053618	32.1442	0.00369407	-0.474879	0.0861898	7.44435	trans	-	CUX1	ENSG00000257923	intron_variant	protein_coding	7.025
9:100715389:G:A:imp:v1	9	97953107	808	96914884	98957771	0	CCL28:Q9NRJ3:OID20569:v1	CCL28	Q9NRJ3	rs10984499	0.362996	0.0501873	0.00750185	10.6513	0.331002	0.0556353	0.0108616	6.52001	trans	-			intergenic_variant		6.323
9:136141870:C:T:imp:v1	9	133266456	32	132211660	134438993	0	CCL28:Q9NRJ3:OID20569:v1	CCL28	Q9NRJ3	rs2519093	0.184433	-0.169926	0.00933383	73.3303	0.17861	-0.134945	0.0131712	23.9065	trans	-	ABO	ENSG00000175164	intron_variant&non_coding_transcript_variant	processed_transcript	7.612
10:121010256:A:G:imp:v1	10	119250744	369	118250744	120250744	0	CCL28:Q9NRJ3:OID20569:v1	CCL28	Q9NRJ3	rs10886430	0.126779	-0.0758706	0.011042	11.1958	0.111223	-0.041743	0.0165974	1.92437	trans	-	GRK5	ENSG00000198873	intron_variant	protein_coding	4.962
11:113953622:G:A:imp:v1	11	114082900	259	112690699	115138533	0	CCL28:Q9NRJ3:OID20569:v1	CCL28	Q9NRJ3	rs73000929	0.0371962	-0.244903	0.0190167	37.2248	0.0288043	-0.260289	0.0300615	17.3207	trans	-	ZBTB16	ENSG00000109906	intron_variant	protein_coding	11.24
12:8142199:G:GA:imp:v1	12	7989603	817	6989603	8989603	0	CCL28:Q9NRJ3:OID20569:v1	CCL28	Q9NRJ3	rs56990409	0.550625	0.0851839	0.00734386	30.3816	0.566377	0.0690907	0.0103694	10.5712	trans	-			intergenic_variant
12:54717508:T:TTTCTC:imp:v1	12	54323724	663	53232988	56798095	0	CCL28:Q9NRJ3:OID20569:v1	CCL28	Q9NRJ3	rs60822569	0.554141	0.131897	0.00731161	72.0201	0.599965	0.113448	0.0107111	25.4868	trans	-	COPZ1	ENSG00000111481	intron_variant&non_coding_transcript_variant	processed_transcript
12:108686555:A:C:imp:v1	12	108292778	1298	107287518	109292778	0	CCL28:Q9NRJ3:OID20569:v1	CCL28	Q9NRJ3	rs141421422	0.00658275	-0.320133	0.0446244	12.1375	0.00548922	-0.490159	0.0684515	12.0954	trans	-	CMKLR1	ENSG00000174600	missense_variant	protein_coding	25.8	Deleterious	Probably Damaging	432
15:101996034:A:G:imp:v1	15	101455829	2751	100445718	102455829	0	CCL28:Q9NRJ3:OID20569:v1	CCL28	Q9NRJ3	rs4965385	0.284715	-0.0545997	0.00796873	11.137	0.274957	-0.0158579	0.0113614	0.788395	trans	-	PCSK6	ENSG00000140479	intron_variant	protein_coding	12.83
19:55539072:T:G:imp:v1	19	55027704	298	53171009	56042279	0	CCL28:Q9NRJ3:OID20569:v1	CCL28	Q9NRJ3	rs892090	0.833791	0.0794308	0.00969791	15.5848	0.82862	0.043455	0.013524	2.88182	trans	-	GP6	ENSG00000088053	synonymous_variant	protein_coding	9.723	Deleterious	Benign
21:36392564:A:G:imp:v1	21	35020267	2220	34020267	36020267	0	CCL28:Q9NRJ3:OID20569:v1	CCL28	Q9NRJ3	rs71329093	0.0558304	-0.123271	0.015658	14.4598	0.0436025	-0.0963902	0.0247271	4.01355	trans	-	RUNX1	ENSG00000159216	intron_variant	protein_coding	3.045
3:46337606:A:G:imp:v1	3	46296115	495	45296115	47296115	0	CCL3:P10147:OID20610:v1	CCL3	P10147	rs60939770	0.316632	-0.0529276	0.00742	12.0082	0.284609	-0.0251607	0.0108644	1.68688	trans	-		ENSG00000288724	upstream_gene_variant	lncRNA	4.357
3:56849749:T:C:imp:v1	3	56815721	507	55815721	57815721	0	CCL3:P10147:OID20610:v1	CCL3	P10147	rs1354034	0.604457	-0.0525716	0.00700384	13.2153	0.558918	-0.0523902	0.0099919	6.802	trans	-	ARHGEF3	ENSG00000163947	intron_variant	protein_coding	14.61			304
4:38782263:CT:C:imp:v1	4	38780642	2481	37780642	39797027	0	CCL3:P10147:OID20610:v1	CCL3	P10147	rs756846124	0.178854	0.0660978	0.00909462	12.4372	0.195736	0.0603926	0.0123276	6.01617	trans	-	TLR10	ENSG00000174123	intron_variant	protein_coding
5:138852369:G:A:imp:v1	5	139472784	1855	138390083	140472784	0	CCL3:P10147:OID20610:v1	CCL3	P10147	rs13153461	0.742963	0.0709161	0.00792582	18.4393	0.67431	0.0567068	0.011176	6.40936	trans	-	SMIM33	ENSG00000283288	missense_variant	protein_coding	23.5	Deleterious - Low Confidence	Probably Damaging	290
6:32408044:A:C:imp:v1	6	32440267	2928	25500000	34000000	1	CCL3:P10147:OID20610:v1	CCL3	P10147	rs9268644	0.546975	0.0556013	0.00690558	15.0879	0.595873	0.0341909	0.0101573	3.11789	trans	-	HLA-DRA	ENSG00000204287	intron_variant	protein_coding	6.954
12:111884608:T:C:imp:v1	12	111446804	2835	110077216	114358761	0	CCL3:P10147:OID20610:v1	CCL3	P10147	rs3184504	0.517513	-0.073515	0.00684868	26.1528	0.582322	-0.0841376	0.0104244	15.1574	trans	-	SH2B3	ENSG00000111252	missense_variant	protein_coding	10.83	Deleterious
12:125315647:A:G:imp:v1	12	124831101	1515	123818736	125831509	0	CCL3:P10147:OID20610:v1	CCL3	P10147	rs7485656	0.139893	0.0764879	0.0099498	13.8234	0.187553	0.061701	0.0130131	5.67329	trans	-	SCARB1	ENSG00000073060	intron_variant	protein_coding	0.315
17:34410091:A:C:imp:v1	17	36082734	209	34980421	37463756	0	CCL3:P10147:OID20610:v1	CCL3	P10147	rs1634486	0.22335	0.420339	0.00857621	523.418	0.211128	0.399611	0.0122482	232.757	cis	CCL3	CCL3-AS1	ENSG00000277089	intron_variant&non_coding_transcript_variant	lncRNA	5.076
3:46384204:G:A:imp:v1	3	46342713	2901	44975107	47342713	0	CCL4:P13236:OID20695:v1	CCL4	P13236	rs113341849	0.118056	0.610947	0.0111379	655.204	0.0984254	0.597277	0.0172039	263.368	trans	-			intergenic_variant		0.23
4:38782263:CT:C:imp:v1	4	38780642	2481	37780642	39797027	0	CCL4:P13236:OID20695:v1	CCL4	P13236	rs756846124	0.178865	0.0738107	0.00894476	15.8069	0.196108	0.0443845	0.0123147	3.50427	trans	-	TLR10	ENSG00000174123	intron_variant	protein_coding
6:31378022:T:C:imp:v1	6	31410245	2928	25500000	34000000	1	CCL4:P13236:OID20695:v1	CCL4	P13236	rs9266806	0.19973	-0.0566753	0.008543	10.4862	0.200401	-0.0238986	0.0122183	1.29698	trans	-	MICA	ENSG00000204520	intron_variant	protein_coding	3.825
12:111884608:T:C:imp:v1	12	111446804	2835	110077216	114358761	0	CCL4:P13236:OID20695:v1	CCL4	P13236	rs3184504	0.517175	-0.0574899	0.00673073	16.8775	0.582258	-0.0724158	0.0104366	11.4025	trans	-	SH2B3	ENSG00000111252	missense_variant	protein_coding	10.83	Deleterious
16:81874986:C:G:imp:v1	16	81841381	1323	80837364	82841954	0	CCL4:P13236:OID20695:v1	CCL4	P13236	rs13338037	0.140321	0.0821706	0.00978772	16.3327	0.135799	0.0330595	0.0143185	1.67879	trans	-	PLCG2	ENSG00000197943	intron_variant	protein_coding	0.721
17:34819598:TC:T:imp:v1	17	36463756	209	34980421	37463756	0	CCL4:P13236:OID20695:v1	CCL4	P13236	-	0.122309	-0.414581	0.0109348	313.817	0.171423	-0.28704	0.0141054	91.3299	cis	CCL4			regulatory_region_variant	CTCF_binding_site
19:55539072:T:G:imp:v1	19	55027704	298	53171009	56042279	0	CCL4:P13236:OID20695:v1	CCL4	P13236	rs892090	0.834394	0.0710575	0.00913809	14.1257	0.828101	0.0501403	0.0129727	3.95446	trans	-	GP6	ENSG00000088053	synonymous_variant	protein_coding	9.723	Deleterious	Benign
3:56849749:T:C:imp:v1	3	56815721	507	55815721	57815721	0	CCL5:P13501:OID20412:v1	CCL5	P13501	rs1354034	0.604177	-0.0699435	0.00735743	20.7052	0.559381	-0.052893	0.0104747	6.35384	trans	-	ARHGEF3	ENSG00000163947	intron_variant	protein_coding	14.61			304
7:80218961:C:T:imp:v1	7	80589645	1566	79589645	81606698	0	CCL5:P13501:OID20412:v1	CCL5	P13501	rs6961069	0.402296	0.0634404	0.00738808	17.0487	0.437638	0.0333919	0.0104109	2.87308	trans	-	CD36	ENSG00000135218	intron_variant	protein_coding	4.742
8:106581528:A:T:imp:v1	8	105569300	423	104561296	106580311	0	CCL5:P13501:OID20412:v1	CCL5	P13501	rs6993770	0.28656	-0.092151	0.00800485	29.9396	0.301503	-0.0755522	0.0110446	11.1032	trans	-	ZFPM2	ENSG00000169946	intron_variant	protein_coding	4.254
10:38203811:A:AT:imp:v1	10	37914883	866	36914883	38914883	0	CCL5:P13501:OID20412:v1	CCL5	P13501	rs35754228	0.324533	-0.0757917	0.00788643	21.1411	0.309222	-0.0485553	0.0112806	4.77599	trans	-			intergenic_variant
10:65027610:A:T:imp:v1	10	63267850	1327	62128096	64575555	0	CCL5:P13501:OID20412:v1	CCL5	P13501	rs10761731	0.415005	0.125671	0.00736596	64.5384	0.411237	0.117095	0.0103345	29.0333	trans	-	JMJD1C	ENSG00000171988	intron_variant	protein_coding	15.64			665
12:6281039:C:T:imp:v1	12	6171873	1010	5171873	7185368	0	CCL5:P13501:OID20412:v1	CCL5	P13501	rs11064074	0.457854	-0.0537773	0.00735164	12.5895	0.424237	-0.0322591	0.0106084	2.62734	trans	-			intergenic_variant		6.275
16:81870969:C:T:imp:v1	16	81837364	1323	80837364	82841954	0	CCL5:P13501:OID20412:v1	CCL5	P13501	rs12445050	0.137945	0.0828038	0.0104644	14.5995	0.125057	0.0712108	0.0155685	5.32019	trans	-	PLCG2	ENSG00000197943	intron_variant	protein_coding	2.953
17:34207780:C:T:imp:v1	17	35880776	612	34766707	37001607	0	CCL5:P13501:OID20412:v1	CCL5	P13501	rs2107538	0.18045	-0.222249	0.00951347	119.978	0.218795	-0.23402	0.0125838	76.4679	cis	CCL5	CCL5	ENSG00000271503	5_prime_UTR_variant	protein_coding	3.953
19:55538980:T:C:imp:v1	19	55027612	298	53171009	56042279	0	CCL5:P13501:OID20412:v1	CCL5	P13501	rs1654425	0.834754	0.127676	0.00979057	38.1438	0.845471	0.10177	0.0142102	12.0989	trans	-	GP6	ENSG00000088053	synonymous_variant	protein_coding	6.659			280
20:19281291:C:T:imp:v1	20	19300647	2618	18261036	20336421	0	CCL5:P13501:OID20412:v1	CCL5	P13501	rs3827978	0.35474	0.0632514	0.00756376	16.2116	0.345102	0.0596458	0.010782	7.49942	trans	-	SLC24A3	ENSG00000185052	intron_variant	protein_coding	0.58
1:159175354:G:A:imp:v1	1	159205564	328	158205564	160813358	0	CCL7:P80098:OID20523:v1	CCL7	P80098	rs12075	0.582634	-0.274777	0.0073216	307.52	0.588533	-0.220222	0.0101911	102.833	trans	-	ACKR1	ENSG00000213088	missense_variant	protein_coding	0.377	Tolerated
3:42906116:T:C:imp:v1	3	42864624	494	41822312	43864624	0	CCL7:P80098:OID20523:v1	CCL7	P80098	rs2228467	0.0612298	0.299728	0.0149241	88.9873	0.0533849	0.300646	0.0214528	43.8948	trans	-	ACKR2	ENSG00000144648	missense_variant	protein_coding	21.5	Deleterious	Possibly Damaging	304
6:31311604:T:A:imp:v1	6	31343827	2928	25500000	34000000	1	CCL7:P80098:OID20523:v1	CCL7	P80098	rs28380853	0.144775	0.0920599	0.0110707	16.0396	0.165174	0.0272966	0.0142434	1.2572	trans	-	HLA-B	ENSG00000234745	intergenic_variant		10.35
17:32516245:C:T:imp:v1	17	34189226	1004	33189226	35189226	0	CCL7:P80098:OID20523:v1	CCL7	P80098	rs9907136	0.645273	0.110903	0.00747742	49.0395	0.657545	0.0720556	0.0102515	11.6812	cis	CCL7	LINC01989	ENSG00000261156	intron_variant&non_coding_transcript_variant	lncRNA	0.983
19:55538980:T:C:imp:v1	19	55027612	298	53171009	56042279	0	CCL7:P80098:OID20523:v1	CCL7	P80098	rs1654425	0.834076	0.0820025	0.00962175	16.8069	0.8465	0.0343156	0.0135259	1.95157	trans	-	GP6	ENSG00000088053	synonymous_variant	protein_coding	6.659			280
1:159175354:G:A:imp:v1	1	159205564	328	158205564	160813358	0	CCL8:P80075:OID21466:v1	CCL8	P80075	rs12075	0.582611	-0.199755	0.00620299	226.796	0.589023	-0.161334	0.00921064	67.9664	trans	-	ACKR1	ENSG00000213088	missense_variant	protein_coding	0.377	Tolerated
6:31326148:C:A:imp:v1	6	31358371	2928	25500000	34000000	1	CCL8:P80075:OID21466:v1	CCL8	P80075	rs35173808	0.0961988	-0.0887265	0.0103064	17.1322	0.0978413	-0.0604033	0.0148814	4.30726	trans	-	HLA-B	ENSG00000234745	upstream_gene_variant	protein_coding	3.958
7:30503280:T:C:imp:v1	7	30463664	2300	29463664	31472178	0	CCL8:P80075:OID21466:v1	CCL8	P80075	rs1558067	0.444035	0.0439112	0.00610231	12.207	0.494053	0.0319616	0.0090703	3.37114	trans	-	NOD1	ENSG00000106100	5_prime_UTR_variant	protein_coding	7.888
8:116658583:G:T:imp:v1	8	115646356	1166	114576319	116976302	0	CCL8:P80075:OID21466:v1	CCL8	P80075	rs2737245	0.281695	-0.0483054	0.00680574	11.8968	0.250666	-0.0443269	0.0102098	4.84936	trans	-	TRPS1	ENSG00000104447	intron_variant	protein_coding	0.828
9:135861990:T:C:imp:v1	9	132986603	1771	131986603	133989126	0	CCL8:P80075:OID21466:v1	CCL8	P80075	rs61469632	0.0634778	-0.0880736	0.0124989	11.7364	0.0783426	-0.0579834	0.0165331	3.34391	trans	-	GFI1B	ENSG00000165702	intron_variant	protein_coding	0.874
10:65149089:G:A:imp:v1	10	63389329	1327	62128096	64575555	0	CCL8:P80075:OID21466:v1	CCL8	P80075	rs9414801	0.533518	-0.0422353	0.00609227	11.3839	0.538517	-0.0263423	0.00879329	2.56258	trans	-	JMJD1C	ENSG00000171988	intron_variant	protein_coding	0.865
11:47380340:G:T:imp:v1	11	47358789	1049	44662704	48553818	0	CCL8:P80075:OID21466:v1	CCL8	P80075	rs3740688	0.543177	-0.046773	0.00613313	13.6168	0.569477	-0.037416	0.00883108	4.64459	trans	-	SPI1	ENSG00000066336	missense_variant	protein_coding	0.442	Deleterious - Low Confidence	Benign
16:81870969:C:T:imp:v1	16	81837364	1323	80837364	82841954	0	CCL8:P80075:OID21466:v1	CCL8	P80075	rs12445050	0.13801	0.059395	0.00877936	10.8761	0.124845	0.0468487	0.013412	3.32098	trans	-	PLCG2	ENSG00000197943	intron_variant	protein_coding	2.953
17:32647831:A:C:imp:v1	17	34320812	2096	33188515	35355597	0	CCL8:P80075:OID21466:v1	CCL8	P80075	rs1133763	0.153861	-1.07	0.0101453	2417.52	0.166973	-0.987376	0.0139179	1094.83	cis	CCL8	CCL8	ENSG00000108700	missense_variant	protein_coding	20.9	Deleterious	Possibly Damaging
19:3422261:G:A:imp:v1	19	3422263	1377	2422263	4422263	0	CCL8:P80075:OID21466:v1	CCL8	P80075	rs62125968	0.23451	0.0564323	0.00718267	14.4042	0.214159	0.0494993	0.0109131	5.24117	trans	-	NFIC	ENSG00000141905	intron_variant	protein_coding	4.723
19:55539072:T:G:imp:v1	19	55027704	298	53171009	56042279	0	CCL8:P80075:OID21466:v1	CCL8	P80075	rs892090	0.834283	0.0917381	0.00819878	28.3369	0.828024	0.0783043	0.0116889	10.6783	trans	-	GP6	ENSG00000088053	synonymous_variant	protein_coding	9.723	Deleterious	Benign
1:86062336:G:T:imp:v1	1	85596653	1046	84596653	86596653	0	CCN1:O00622:OID21368:v1	CCN1	O00622	rs4949896	0.261988	-0.117215	0.00822321	45.374	0.270812	-0.134788	0.011445	31.29	cis	CCN1		ENSG00000230285	upstream_gene_variant	lncRNA	0.141
3:56849749:T:C:imp:v1	3	56815721	507	55815721	57815721	0	CCN1:O00622:OID21368:v1	CCN1	O00622	rs1354034	0.604825	-0.0556676	0.00729647	13.6273	0.560261	-0.063892	0.0103226	9.21929	trans	-	ARHGEF3	ENSG00000163947	intron_variant	protein_coding	14.61			304
6:161005610:C:T:imp:v1	6	160584578	2175	159564494	161668275	0	CCN1:O00622:OID21368:v1	CCN1	O00622	rs55730499	0.0821542	0.113167	0.0130839	17.2857	0.0660628	0.10583	0.0202635	6.75362	trans	-	LPA	ENSG00000198670	intron_variant	protein_coding	0.09
7:73026378:C:T:imp:v1	7	73612048	247	72509008	74629335	0	CCN1:O00622:OID21368:v1	CCN1	O00622	rs17145750	0.159833	-0.0683052	0.00979266	11.5149	0.149773	-0.0553152	0.0140305	4.09346	trans	-	MLXIPL	ENSG00000009950	intron_variant	protein_coding	0.45
8:19819724:C:G:imp:v1	8	19962213	681	18948197	21073987	0	CCN1:O00622:OID21368:v1	CCN1	O00622	rs328	0.100664	-0.121648	0.0119046	23.7858	0.0967971	-0.103809	0.0169277	9.06296	trans	-	LPL	ENSG00000175445	stop_gained	protein_coding	47			455
8:126500031:C:G:imp:v1	8	125487789	156	124465736	126495066	0	CCN1:O00622:OID21368:v1	CCN1	O00622	rs28601761	0.41862	-0.0502928	0.00733935	11.1392	0.398918	-0.0356556	0.0104099	3.21151	trans	-	AC091114.1	ENSG00000253111	intron_variant&non_coding_transcript_variant	lncRNA	12.74
9:95115492:A:C:imp:v1	9	92353210	78	91353210	93353210	0	CCN1:O00622:OID21368:v1	CCN1	O00622	rs7848055	0.328144	-0.0804496	0.00765504	25.1067	0.352048	-0.0605539	0.0107903	7.69868	trans	-	CENPP	ENSG00000188312	intron_variant	protein_coding	1.332
11:116648917:G:C:imp:v1	11	116778201	765	115752497	118211047	0	CCN1:O00622:OID21368:v1	CCN1	O00622	rs964184	0.867047	-0.133392	0.0105741	35.7583	0.848356	-0.104362	0.013892	13.2361	trans	-	ZPR1	ENSG00000109917	3_prime_UTR_variant	protein_coding	0.196
14:94846316:G:A:imp:v1	14	94379979	193	91709697	96696081	0	CCN1:O00622:OID21368:v1	CCN1	O00622	rs11846959	0.25349	0.0783372	0.0082427	20.694	0.257548	0.080239	0.0115045	11.5132	trans	-	SERPINA1	ENSG00000197249	intron_variant	protein_coding	1.691
17:7069412:G:A:imp:v1	17	7166093	314	6078078	8288706	0	CCN1:O00622:OID21368:v1	CCN1	O00622	rs186021206	0.00629966	0.41229	0.0497133	15.9582	0.00535364	0.336142	0.0758773	5.02593	trans	-			intergenic_variant		0.833
19:45415640:G:A:imp:v1	19	44912383	355	43643102	45927023	0	CCN1:O00622:OID21368:v1	CCN1	O00622	rs445925	0.109363	0.124592	0.0114915	26.6627	0.129053	0.0954997	0.0146767	10.1151	trans	-	APOC1	ENSG00000130208	non_coding_transcript_exon_variant	protein_coding	4.674
1:199010721:C:T:imp:v1	1	199041592	1403	198025567	200043349	0	CCN2:P29279:OID20709:v1	CCN2	P29279	rs1434282	0.72628	-0.0752392	0.00820273	19.335	0.733064	-0.0982787	0.011514	16.8554	trans	-	LINC01221	ENSG00000235492	non_coding_transcript_exon_variant	lncRNA	17.3			534
2:224874874:G:A:imp:v1	2	224010157	513	223010157	225060404	0	CCN2:P29279:OID20709:v1	CCN2	P29279	rs13412535	0.230797	-0.0605626	0.00862269	11.6652	0.205399	-0.0661461	0.0126805	6.73878	trans	-	SERPINE2	ENSG00000135919	intron_variant	protein_coding	6.472
3:56849749:T:C:imp:v1	3	56815721	507	55815721	57815721	0	CCN2:P29279:OID20709:v1	CCN2	P29279	rs1354034	0.60415	-0.096271	0.00738746	38.0926	0.559129	-0.104196	0.0104831	22.552	trans	-	ARHGEF3	ENSG00000163947	intron_variant	protein_coding	14.61			304
