## Supplementary Tables for "Genetic regulation of the human plasma proteome in 54,306 UK Biobank participants" (part 2 of 3)

### Sheet: ST6 (continued)
ST6. List of significant (p<3.4e-11) pQTLs in discovery cohort.
4:102772190:G:A:imp:v1	4	101851033	888	100822541	103043886	0	CCN2:P29279:OID20709:v1	CCN2	P29279	rs28625045	0.393352	-0.0581291	0.0074179	14.3336	0.413	-0.022264	0.0105143	1.46575	trans	-	BANK1	ENSG00000153064	intron_variant	protein_coding	2.532
5:131705458:C:G:imp:v1	5	132369766	2072	131287665	133497907	0	CCN2:P29279:OID20709:v1	CCN2	P29279	rs2631367	0.518558	0.0529267	0.00727053	12.4753	0.552409	0.0350482	0.01042	3.11382	trans	-	SLC22A5	ENSG00000197375	5_prime_UTR_variant	protein_coding	13.15
6:31424528:A:G:imp:v1	6	31456751	2928	25500000	34000000	1	CCN2:P29279:OID20709:v1	CCN2	P29279	rs3128984	0.06679	-0.111916	0.0149684	13.1183	0.0560943	-0.053945	0.0225752	1.77294	trans	-	HCP5	ENSG00000206337	intron_variant&non_coding_transcript_variant	protein_coding	3.757
6:71349754:A:G:imp:v1	6	70640051	2378	69618570	71640051	0	CCN2:P29279:OID20709:v1	CCN2	P29279	rs1917342	0.303891	-0.0570783	0.008057	11.8547	0.280016	-0.000862452	0.0114818	0.0268152	trans	-			regulatory_region_variant	open_chromatin_region	4.894
6:132292781:C:G:imp:v1	6	131971641	2713	130971641	133512815	0	CCN2:P29279:OID20709:v1	CCN2	P29279	rs7767139	0.21611	-0.352819	0.00903877	332.546	0.246921	-0.306974	0.0122808	137.173	cis	CCN2	AL133346.1	ENSG00000227220	intron_variant&non_coding_transcript_variant	lncRNA	0.582
7:80236014:T:G:imp:v1	7	80606698	1566	79589645	81606698	0	CCN2:P29279:OID20709:v1	CCN2	P29279	rs13236689	0.407811	0.0662674	0.00735285	18.6958	0.434665	0.0463708	0.0102965	5.17502	trans	-	CD36	ENSG00000135218	intron_variant	protein_coding	8.396
9:100705210:C:T:imp:v1	9	97942928	808	96914884	98957771	0	CCN2:P29279:OID20709:v1	CCN2	P29279	rs4631576	0.361695	0.0576475	0.00753692	13.6924	0.33875	0.0546974	0.0107564	6.43481	trans	-	HEMGN	ENSG00000136929	intron_variant	protein_coding	2.036
10:65027610:A:T:imp:v1	10	63267850	1327	62128096	64575555	0	CCN2:P29279:OID20709:v1	CCN2	P29279	rs10761731	0.414916	0.120909	0.00737687	59.6492	0.412548	0.110427	0.0103183	26.0021	trans	-	JMJD1C	ENSG00000171988	intron_variant	protein_coding	15.64			665
12:54694560:C:A:imp:v1	12	54300776	663	53232988	56798095	0	CCN2:P29279:OID20709:v1	CCN2	P29279	rs79977579	0.0988881	0.084546	0.0122485	11.2918	0.0846386	0.121736	0.0185058	10.3223	trans	-	NFE2	ENSG00000123405	intron_variant	protein_coding	9.774
15:65101007:T:C:imp:v1	15	64808808	2038	63711627	65868193	0	CCN2:P29279:OID20709:v1	CCN2	P29279	rs7176023	0.0655714	0.118265	0.014689	15.0865	0.0961126	0.0575546	0.0180158	2.8539	trans	-			intergenic_variant		0.649
16:9034716:A:G:imp:v1	16	8940859	2711	7940859	9959132	0	CCN2:P29279:OID20709:v1	CCN2	P29279	rs11075045	0.181361	0.0708303	0.00948108	13.0982	0.21516	0.0514267	0.0129465	4.14751	trans	-	USP7	ENSG00000187555	intron_variant	protein_coding	3.078
16:81870969:C:T:imp:v1	16	81837364	1323	80837364	82841954	0	CCN2:P29279:OID20709:v1	CCN2	P29279	rs12445050	0.137653	0.110516	0.0104998	25.1812	0.124946	0.079232	0.0155791	6.4364	trans	-	PLCG2	ENSG00000197943	intron_variant	protein_coding	2.953
19:55539072:T:G:imp:v1	19	55027704	298	53171009	56042279	0	CCN2:P29279:OID20709:v1	CCN2	P29279	rs892090	0.834439	0.152485	0.00980113	53.8522	0.828254	0.122221	0.0136	18.5944	trans	-	GP6	ENSG00000088053	synonymous_variant	protein_coding	9.723	Deleterious	Benign
20:19287904:G:A:imp:v1	20	19307260	2618	18261036	20336421	0	CCN2:P29279:OID20709:v1	CCN2	P29279	rs6081565	0.353155	0.0669438	0.0075887	17.9472	0.344111	0.0646078	0.0107732	8.69704	trans	-	SLC24A3	ENSG00000185052	intron_variant	protein_coding	0.482
21:36421331:T:C:imp:v1	21	35049034	1747	33887027	36049034	0	CCN2:P29279:OID20709:v1	CCN2	P29279	rs56045941	0.170426	0.0709646	0.0096847	12.6299	0.164789	0.0524011	0.0139395	3.76837	trans	-	RUNX1	ENSG00000159216	5_prime_UTR_variant	protein_coding	2.248
8:120429024:G:A:imp:v1	8	119416784	459	118068453	120416784	0	CCN3:P48745:OID20299:v1	CCN3	P48745	rs2279112	0.258843	-0.269261	0.00793109	251.914	0.296865	-0.245124	0.0104213	121.61	cis	CCN3	CCN3	ENSG00000136999	missense_variant	protein_coding	5.344	Tolerated	Benign	343
8:134024462:G:A:imp:v1	8	133012217	381	132012217	134192215	0	CCN3:P48745:OID20299:v1	CCN3	P48745	rs7827593	0.134921	0.0806431	0.0101702	14.6571	0.126937	0.0586908	0.0143704	4.35418	trans	-	TG	ENSG00000042832	intron_variant	protein_coding	3.278
12:57527283:T:C:imp:v1	12	57133500	2330	56132863	58450266	0	CCN3:P48745:OID20299:v1	CCN3	P48745	rs11172113	0.412352	0.0476261	0.00679797	11.6102	0.403152	0.0442656	0.0094708	5.52942	trans	-	LRP1	ENSG00000123384	intron_variant	protein_coding	12.88
1:156450873:T:C:imp:v1	1	156481081	1125	155481081	157741831	0	CCN4:O95388:OID21444:v1	CCN4	O95388	rs2274319	0.652855	-0.0498483	0.00692837	12.2038	0.6485	-0.0531616	0.00977508	7.26974	trans	-	MEF2D	ENSG00000116604	intron_variant	protein_coding	8.122
2:224880498:T:C:imp:v1	2	224015781	513	223010157	225060404	0	CCN4:O95388:OID21444:v1	CCN4	O95388	rs68066031	0.2297	-0.0988845	0.00790575	35.1702	0.206167	-0.10381	0.0116783	18.2103	trans	-	SERPINE2	ENSG00000135919	intron_variant	protein_coding	2.365
3:56849749:T:C:imp:v1	3	56815721	507	55815721	57815721	0	CCN4:O95388:OID21444:v1	CCN4	O95388	rs1354034	0.604331	-0.076974	0.00671899	29.6597	0.559836	-0.0682707	0.00962659	11.8785	trans	-	ARHGEF3	ENSG00000163947	intron_variant	protein_coding	14.61			304
4:121747970:C:T:imp:v1	4	120826815	2523	119826815	121826815	0	CCN4:O95388:OID21444:v1	CCN4	O95388	rs1868715	0.336369	-0.0504475	0.00701552	12.1912	0.341736	-0.0332355	0.00988881	3.10968	trans	-	PRDM5	ENSG00000138738	intron_variant	protein_coding	0.144
5:88180196:T:C:imp:v1	5	88884379	1089	87884379	89884379	0	CCN4:O95388:OID21444:v1	CCN4	O95388	rs114694170	0.0599621	0.126707	0.0140311	18.7672	0.0481701	0.135478	0.0222103	8.97383	trans	-	MEF2C	ENSG00000081189	non_coding_transcript_exon_variant	processed_transcript	16.24
7:101499930:G:A:imp:v1	7	101856650	661	100856650	102856650	0	CCN4:O95388:OID21444:v1	CCN4	O95388	rs139141690	0.00472857	0.372475	0.0490158	13.5255	0.00372611	0.333682	0.0793207	4.58657	trans	-	CUX1	ENSG00000257923	intron_variant	protein_coding	7.025
8:106590705:C:A:imp:v1	8	105578477	423	104561296	106580311	0	CCN4:O95388:OID21444:v1	CCN4	O95388	rs4541868	0.273657	-0.0644649	0.00825633	14.2356	0.299467	-0.0457533	0.0112156	4.34539	trans	-	ZFPM2	ENSG00000169946	intron_variant	protein_coding	0.514
8:134204458:A:G:imp:v1	8	133192215	381	132012217	134192215	0	CCN4:O95388:OID21444:v1	CCN4	O95388	rs12156037	0.353837	-0.439468	0.00770351	708.548	0.337291	-0.421279	0.0108648	328.16	cis	CCN4	CCN4	ENSG00000104415	intron_variant	protein_coding	7.985
9:135864513:C:T:imp:v1	9	132989126	1771	131986603	133989126	0	CCN4:O95388:OID21444:v1	CCN4	O95388	rs150813342	0.00852872	0.279584	0.0370283	13.3631	0.00569539	0.173466	0.0649342	2.12186	trans	-	GFI1B	ENSG00000165702	synonymous_variant	protein_coding	6.416			426
10:65063836:ACTTTGCC:A:imp:v1	10	63304076	1327	62128096	64575555	0	CCN4:O95388:OID21444:v1	CCN4	O95388	rs774510679	0.412615	0.0651444	0.00672789	21.4473	0.410819	0.0599975	0.0094828	9.60205	trans	-	JMJD1C	ENSG00000171988	intron_variant	protein_coding
10:104342804:G:A:imp:v1	10	102583047	392	101556824	103600127	0	CCN4:O95388:OID21444:v1	CCN4	O95388	rs11591571	0.340454	0.0566456	0.00696292	15.3863	0.316649	0.0461778	0.0101083	5.3083	trans	-	SUFU	ENSG00000107882	intron_variant	protein_coding	14.81			285
11:32914389:G:GGCCGCC:imp:v1	11	32892843	1780	31890191	33892843	0	CCN4:O95388:OID21444:v1	CCN4	O95388	rs562526200	0.773809	0.0739072	0.00798947	19.6511	0.80162	0.0318933	0.0119195	2.12746	trans	-	QSER1	ENSG00000060749	5_prime_UTR_variant	protein_coding
19:32895631:A:C:imp:v1	19	32404725	964	31404725	33447775	0	CCN4:O95388:OID21444:v1	CCN4	O95388	rs10424665	0.171307	0.0692378	0.00875716	14.5769	0.184638	0.0545278	0.0121887	5.11404	trans	-	DPY19L3-DT	ENSG00000267213	intron_variant&non_coding_transcript_variant	lncRNA	7.674
19:55538980:T:C:imp:v1	19	55027612	298	53171009	56042279	0	CCN4:O95388:OID21444:v1	CCN4	O95388	rs1654425	0.834542	0.080105	0.00892433	18.5517	0.84603	0.0490121	0.0130603	3.75719	trans	-	GP6	ENSG00000088053	synonymous_variant	protein_coding	6.659			280
4:77410318:C:A:imp:v1	4	76489165	1745	75439278	77490987	0	CCN5:O76076:OID21068:v1	CCN5	O76076	rs4859682	0.456305	0.0473953	0.00663054	12.0554	0.40304	0.0275541	0.00966385	2.36105	trans	-	SHROOM3	ENSG00000138771	intron_variant	protein_coding	0.282
20:43312507:GTAACC:G:imp:v1	20	44683866	477	43626579	45683866	0	CCN5:O76076:OID21068:v1	CCN5	O76076	-	0.583607	0.198543	0.00691463	180.586	0.567652	0.154236	0.00953674	58.106	cis	CCN5	AL139352.1	ENSG00000132832	intron_variant&non_coding_transcript_variant	lncRNA
11:66362997:A:G:imp:v1	11	66595526	550	65349640	67595526	0	CCS:O14618:OID20973:v1	CCS	O14618	rs498045	0.526352	0.481503	0.00727574	952.956	0.484129	0.428388	0.0104806	364.5	cis	CCS	CCS	ENSG00000173992	intron_variant	protein_coding	5.191
2:27730940:T:C:imp:v1	2	27508073	721	26101883	28529596	0	CD109:Q6YHK3:OID21108:v1	CD109	Q6YHK3	rs1260326	0.608812	0.0471976	0.00575538	15.6213	0.629919	0.0575609	0.0087659	10.288	trans	-	GCKR	ENSG00000084734	missense_variant&splice_region_variant	protein_coding	12.52	Tolerated		408
6:74500993:ACTTGAACTT:A:imp:v1	6	73791270	31	72791270	74791270	0	CD109:Q6YHK3:OID21108:v1	CD109	Q6YHK3	-	0.352461	0.853357	0.0076519	2702.85	0.363865	0.785178	0.0106344	1185.72	cis	CD109	CD109	ENSG00000156535	intron_variant	protein_coding
9:136149399:G:A:imp:v1	9	133273983	32	132211660	134438993	0	CD109:Q6YHK3:OID21108:v1	CD109	Q6YHK3	rs507666	0.184917	-0.226145	0.00738706	205.095	0.178491	-0.217313	0.0110555	85.2944	trans	-	ABO	ENSG00000175164	intron_variant&non_coding_transcript_variant	processed_transcript	6.279
10:17875857:T:G:imp:v1	10	17833858	476	16770126	18974944	0	CD109:Q6YHK3:OID21108:v1	CD109	Q6YHK3	rs56278466	0.661134	0.0942019	0.00593813	55.9481	0.656313	0.0909483	0.00883751	24.1122	trans	-	MRC1	ENSG00000260314	intron_variant	protein_coding	1.215
17:7069412:G:A:imp:v1	17	7166093	314	6078078	8288706	0	CD109:Q6YHK3:OID21108:v1	CD109	Q6YHK3	rs186021206	0.006467	0.555077	0.0384568	46.4987	0.00538163	0.446512	0.0633971	11.7258	trans	-			intergenic_variant		0.833
17:26694861:G:A:imp:v1	17	28367840	463	27265920	29367840	0	CD109:Q6YHK3:OID21108:v1	CD109	Q6YHK3	rs704	0.47353	-0.0400942	0.00561372	12.0369	0.487969	-0.0233656	0.00837678	2.27722	trans	-	VTN	ENSG00000109072	missense_variant	protein_coding	0.011	Tolerated	Benign
19:7831166:A:G:imp:v1	19	7766280	172	6693907	8766742	0	CD109:Q6YHK3:OID21108:v1	CD109	Q6YHK3	rs868875	0.300627	-0.0490571	0.00614184	14.8606	0.276338	-0.0443374	0.00947738	5.53857	trans	-	CLEC4M	ENSG00000104938	non_coding_transcript_exon_variant	retained_intron	0.529
1:172410967:G:A:imp:v1	1	172441827	2485	171422763	173456389	0	CD14:P08571:OID20378:v1	CD14	P08571	rs1063412	0.558697	0.0935899	0.00727936	37.1041	0.521588	0.0795391	0.0101834	14.2451	trans	-	PIGC	ENSG00000135845	missense_variant	protein_coding	23.7	Tolerated	Probably Damaging	564
5:140016847:G:A:imp:v1	5	140637262	2358	139334979	141637262	0	CD14:P08571:OID20378:v1	CD14	P08571	rs5744441	0.233021	-0.316343	0.00872173	287.329	0.217931	-0.291636	0.0121564	126.455	cis	CD14	TMCO6	ENSG00000113119	upstream_gene_variant	protein_coding	0.701
8:126500031:C:G:imp:v1	8	125487789	156	124465736	126495066	0	CD14:P08571:OID20378:v1	CD14	P08571	rs28601761	0.418848	-0.0732441	0.00740193	22.3601	0.39938	-0.0531363	0.0103132	6.5895	trans	-	AC091114.1	ENSG00000253111	intron_variant&non_coding_transcript_variant	lncRNA	12.74
9:136151579:TGGTGCAGGCGCAGGAAAAAATTGTGGCAATTCCTCA:T:imp:v1	9	133276163	32	132211660	134438993	0	CD14:P08571:OID20378:v1	CD14	P08571	-	0.185241	-0.0791443	0.00935118	16.5861	0.178368	-0.0539696	0.012896	4.54485	trans	-	ABO	ENSG00000175164	upstream_gene_variant	processed_transcript
10:17875857:T:G:imp:v1	10	17833858	476	16770126	18974944	0	CD14:P08571:OID20378:v1	CD14	P08571	rs56278466	0.661248	0.0893651	0.00764252	30.8595	0.656214	0.0555937	0.0104112	7.03126	trans	-	MRC1	ENSG00000260314	intron_variant	protein_coding	1.215
10:65149089:G:A:imp:v1	10	63389329	1327	62128096	64575555	0	CD14:P08571:OID20378:v1	CD14	P08571	rs9414801	0.532995	-0.0621635	0.00729534	16.8008	0.539647	-0.0402791	0.00995227	4.28544	trans	-	JMJD1C	ENSG00000171988	intron_variant	protein_coding	0.865
17:64228995:G:C:imp:v1	17	66232877	126	65212167	67382324	0	CD14:P08571:OID20378:v1	CD14	P08571	rs149394327	0.0295938	0.172672	0.0214115	15.1333	0.029394	0.154661	0.029287	6.89086	trans	-	APOH	ENSG00000091583	intron_variant	protein_coding	0.148
1:25238631:A:G:imp:v1	1	24912140	187	23748081	25925432	0	CD160:O95971:OID20647:v1	CD160	O95971	rs6699680	0.415446	-0.0536848	0.00738535	12.4414	0.466449	-0.034495	0.0105182	2.98308	trans	-	RUNX3	ENSG00000020633	intron_variant	protein_coding	5.848
1:121268653:C:T:imp:v1	1	121526855	188	120526855	122526855	0	CD160:O95971:OID20647:v1	CD160	O95971	rs12562475	0.10324	-0.122934	0.0128339	21.0082	0.102039	-0.0901478	0.0182808	6.0878	trans	-	EMBP1	ENSG00000231752	intron_variant&non_coding_transcript_variant	transcribed_unprocessed_pseudogene	5.531
1:145716763:G:A:imp:v1	1	145718303	189	144718303	146718303	0	CD160:O95971:OID20647:v1	CD160	O95971	rs9728526	0.439384	-0.392485	0.00742716	608.214	0.469836	-0.357411	0.0101573	270.51	cis	CD160	CD160	ENSG00000117281	upstream_gene_variant	protein_coding	1.952
2:111807677:G:A:imp:v1	2	111050100	657	109853239	112093635	0	CD160:O95971:OID20647:v1	CD160	O95971	rs2009581	0.273039	-0.160354	0.00799706	88.7087	0.277037	-0.119303	0.0110763	26.326	trans	-	ACOXL	ENSG00000153093	intron_variant	protein_coding	5.347
2:197791434:C:T:imp:v1	2	196926710	720	195926710	197926710	0	CD160:O95971:OID20647:v1	CD160	O95971	rs186535521	0.0168925	-0.279064	0.0291999	20.9164	0.0140176	-0.209175	0.0441813	5.65832	trans	-	PGAP1	ENSG00000197121	5_prime_UTR_variant	protein_coding	12.06
3:46953721:A:G:imp:v1	3	46912231	573	45415921	53794612	0	CD160:O95971:OID20647:v1	CD160	O95971	rs13081778	0.374526	-0.0513559	0.0073986	11.4106	0.350788	-0.0167579	0.0104761	0.959866	trans	-			intergenic_variant		5.078
5:131821642:CCCTACTTCCTTCCTCA:C:imp:v1	5	132485950	2072	131287665	133497907	0	CD160:O95971:OID20647:v1	CD160	O95971	rs777572865	0.327329	-0.0701509	0.00759941	19.5721	0.348828	-0.0621142	0.0104164	8.60652	trans	-	IRF1	ENSG00000125347	non_coding_transcript_exon_variant	retained_intron
6:31237255:G:A:imp:v1	6	31269478	2928	25500000	34000000	1	CD160:O95971:OID20647:v1	CD160	O95971	rs2523609	0.611158	0.109373	0.00728726	50.1914	0.633817	0.0943799	0.0102751	19.3867	trans	-	HLA-C	ENSG00000204525	non_coding_transcript_exon_variant	retained_intron	0.199
10:6025878:A:G:imp:v1	10	5983915	1341	4955857	7053965	0	CD160:O95971:OID20647:v1	CD160	O95971	rs7077401	0.438518	-0.057399	0.00711249	15.1537	0.415763	-0.03163	0.00995254	2.829	trans	-			intergenic_variant		1.816
10:94432000:C:T:imp:v1	10	92672243	281	91672243	93682235	0	CD160:O95971:OID20647:v1	CD160	O95971	rs2497318	0.451759	0.0939468	0.00711559	39.0738	0.407121	0.070314	0.0101674	11.3319	trans	-	EIF2S2P3	ENSG00000236493	upstream_gene_variant	processed_pseudogene	5.956
11:128067404:C:T:imp:v1	11	128197509	2899	125306481	129246346	0	CD160:O95971:OID20647:v1	CD160	O95971	rs3016275	0.336752	-0.0887802	0.00744815	32.0298	0.340264	-0.0692841	0.0104404	10.4922	trans	-			intergenic_variant		0.692
12:111884608:T:C:imp:v1	12	111446804	2835	110077216	114358761	0	CD160:O95971:OID20647:v1	CD160	O95971	rs3184504	0.517472	-0.142557	0.00705333	90.1087	0.581967	-0.140421	0.0105368	39.7913	trans	-	SH2B3	ENSG00000111252	missense_variant	protein_coding	10.83	Deleterious
16:20392332:G:A:imp:v1	16	20381010	37	19341541	21381010	0	CD160:O95971:OID20647:v1	CD160	O95971	rs77924615	0.196538	-0.0609783	0.00898628	10.9374	0.179026	-0.031064	0.0129238	1.78959	trans	-	PDILT	ENSG00000169340	intron_variant	protein_coding	13.86			333
17:33803592:G:A:imp:v1	17	35476573	740	34470352	36479844	0	CD160:O95971:OID20647:v1	CD160	O95971	rs58745116	0.389763	-0.0716569	0.0072617	22.241	0.379624	-0.0317488	0.0101518	2.7536	trans	-	SLFN12L	ENSG00000205045	intron_variant	protein_coding	7.198
19:49206145:G:C:imp:v1	19	48702888	25	47665685	49753131	0	CD160:O95971:OID20647:v1	CD160	O95971	rs516316	0.508411	-0.0680192	0.00711438	20.9324	0.48514	-0.0404654	0.0098203	4.42261	trans	-	FUT2	ENSG00000176920	intron_variant	protein_coding	1.13
1:161500130:A:G:imp:v1	1	161530340	2325	160530340	162538827	0	CD163:Q86VB7:OID20360:v1	CD163	Q86VB7	rs2099684	0.315348	0.0576944	0.00757126	13.5964	0.312941	0.0544721	0.0109231	6.21212	trans	-	AL590385.2	ENSG00000273112	intron_variant&non_coding_transcript_variant	lncRNA	0.405
2:134966562:C:A:imp:v1	2	134208991	2170	133206291	135296795	0	CD163:Q86VB7:OID20360:v1	CD163	Q86VB7	rs62165726	0.0371039	-0.678769	0.0189244	281.007	0.0359406	-0.576589	0.0269363	100.926	trans	-	MGAT5	ENSG00000152127	intron_variant	protein_coding	1.035
2:203477436:TA:T:imp:v1	2	202612713	940	201602747	204216952	0	CD163:Q86VB7:OID20360:v1	CD163	Q86VB7	-	0.365794	0.0570872	0.00773491	12.8021	0.354887	0.0435021	0.0110089	4.10984	trans	-	MTCO1P17	ENSG00000223619	upstream_gene_variant	unprocessed_pseudogene
3:186589390:C:T:imp:v1	3	186871601	2094	185871601	187871601	0	CD163:Q86VB7:OID20360:v1	CD163	Q86VB7	rs11923060	0.157353	-0.0784834	0.00959904	15.5331	0.194097	-0.0816365	0.0129	9.60605	trans	-			regulatory_region_variant	promoter_flanking_region	1.896
4:100065509:T:G:imp:v1	4	99144358	841	97862518	100163742	0	CD163:Q86VB7:OID20360:v1	CD163	Q86VB7	rs1800759	0.613252	-0.050855	0.00716006	11.9121	0.587151	-0.0645606	0.0103671	9.32419	trans	-	ADH4	ENSG00000198099	intron_variant&non_coding_transcript_variant	protein_coding	11.26			316
5:70665526:T:A:imp:v1	5	71369699	1282	70369699	72369699	0	CD163:Q86VB7:OID20360:v1	CD163	Q86VB7	rs115216147	0.0667625	0.169792	0.014343	31.6047	0.0549678	0.139384	0.0224721	9.25523	trans	-	LINC02197	ENSG00000250387	intron_variant&non_coding_transcript_variant	lncRNA	0.316
6:109641874:C:CA:imp:v1	6	109320671	1627	108251208	110320671	0	CD163:Q86VB7:OID20360:v1	CD163	Q86VB7	rs11381821	0.467689	-0.0546663	0.00710577	13.8432	0.454292	-0.0295866	0.0103891	2.35639	trans	-	CCDC162P	ENSG00000203799	intron_variant&non_coding_transcript_variant	transcribed_unitary_pseudogene
7:130357296:T:C:imp:v1	7	130672456	704	128102897	131672456	0	CD163:Q86VB7:OID20360:v1	CD163	Q86VB7	rs2288081	0.853316	0.0666964	0.00991299	10.765	0.833128	0.0183485	0.0133277	0.773144	trans	-	TSGA13	ENSG00000213265	intron_variant	protein_coding	1.8
7:150510973:C:G:imp:v1	7	150813885	1802	149811537	151813885	0	CD163:Q86VB7:OID20360:v1	CD163	Q86VB7	rs10267707	0.454186	0.0500357	0.00703084	11.9562	0.495346	0.0384043	0.00998234	3.92277	trans	-			intergenic_variant		0.488
8:116671848:A:G:imp:v1	8	115659621	1166	114576319	116976302	0	CD163:Q86VB7:OID20360:v1	CD163	Q86VB7	rs4876611	0.717711	0.056389	0.00781732	12.2629	0.748732	0.0609824	0.0114922	6.95159	trans	-	TRPS1	ENSG00000104447	intron_variant	protein_coding	1.252
9:33117524:C:T:imp:v1	9	33117526	503	32113324	34166236	0	CD163:Q86VB7:OID20360:v1	CD163	Q86VB7	rs2031902	0.588108	-0.0879149	0.00716815	33.8533	0.550632	-0.0793645	0.0103966	13.6419	trans	-	B4GALT1	ENSG00000086062	intron_variant	protein_coding	0.148
9:136155000:C:T:imp:v1	9	133279427	32	132211660	134438993	0	CD163:Q86VB7:OID20360:v1	CD163	Q86VB7	rs635634	0.184201	0.0910065	0.00908556	22.8899	0.176871	0.0724157	0.013007	7.58752	trans	-	ABO	ENSG00000175164	upstream_gene_variant	processed_transcript	2.328
9:139969190:T:C:imp:v1	9	137074738	331	136049085	138109392	0	CD163:Q86VB7:OID20360:v1	CD163	Q86VB7	-	0.626274	-0.0545043	0.00722802	13.3302	0.589901	-0.0414449	0.0101524	4.35067	trans	-	UAP1L1	ENSG00000197355	upstream_gene_variant	protein_coding	1.065
11:47407861:CT:C:imp:v1	11	47386310	1049	44662704	48553818	0	CD163:Q86VB7:OID20360:v1	CD163	Q86VB7	rs768890137	0.386568	0.0652322	0.00721824	18.7936	0.390646	0.047296	0.0101901	5.46074	trans	-	AC090559.1	ENSG00000255197	intron_variant&non_coding_transcript_variant	lncRNA
11:126334805:C:T:imp:v1	11	126464910	236	125132788	127464910	0	CD163:Q86VB7:OID20360:v1	CD163	Q86VB7	rs11220505	0.222645	0.129453	0.00847857	51.9046	0.205962	0.099588	0.0123498	15.1315	trans	-	KIRREL3	ENSG00000149571	intron_variant	protein_coding	0.841
11:134264227:A:G:imp:v1	11	134394333	963	133394333	135394333	0	CD163:Q86VB7:OID20360:v1	CD163	Q86VB7	rs74622686	0.147355	0.0694493	0.0099613	11.5049	0.143073	0.041828	0.0144381	2.42404	trans	-	B3GAT1	ENSG00000109956	intron_variant	protein_coding	1.429
12:7769776:G:A:imp:v1	12	7617180	605	6448239	8617180	0	CD163:Q86VB7:OID20360:v1	CD163	Q86VB7	rs11054859	0.102433	-0.184787	0.0115574	56.814	0.137145	-0.149683	0.0149307	22.9274	cis	CD163		ENSG00000284591	upstream_gene_variant	processed_pseudogene	3.499
12:111910219:A:G:imp:v1	12	111472415	2835	110077216	114358761	0	CD163:Q86VB7:OID20360:v1	CD163	Q86VB7	rs10774625	0.503897	-0.0778425	0.00697151	28.2222	0.570479	-0.0809895	0.0106452	13.5555	trans	-	ATXN2	ENSG00000204842	intron_variant	protein_coding	2.692
16:72105965:T:C:imp:v1	16	72072066	62	69660097	73185857	0	CD163:Q86VB7:OID20360:v1	CD163	Q86VB7	rs217184	0.195909	-0.0815476	0.008838	19.5552	0.179772	-0.107993	0.012844	16.3801	trans	-	HPR	ENSG00000261701	intron_variant	protein_coding	1.743
17:7069412:G:A:imp:v1	17	7166093	314	6078078	8288706	0	CD163:Q86VB7:OID20360:v1	CD163	Q86VB7	rs186021206	0.00640929	1.7895	0.0485068	297.204	0.00534226	1.62197	0.0756113	101.354	trans	-			intergenic_variant		0.833
19:49206674:G:A:imp:v1	19	48703417	25	47665685	49753131	0	CD163:Q86VB7:OID20360:v1	CD163	Q86VB7	rs601338	0.50904	0.0559954	0.00703443	14.765	0.48517	0.0717731	0.00996671	12.2244	trans	-	FUT2	ENSG00000176920	stop_gained	protein_coding	48			528
19:55824332:T:G:imp:v1	19	55312964	133	53576244	56488178	0	CD163:Q86VB7:OID20360:v1	CD163	Q86VB7	rs7246479	0.510057	0.0464286	0.00699168	10.5051	0.550491	0.0277683	0.0103251	2.1452	trans	-	TMEM150B	ENSG00000180061	missense_variant	protein_coding	0.001	Tolerated	Benign	366
1:202111779:T:G:imp:v1	1	202142651	1362	201142651	203142651	0	CD164:Q04900:OID21080:v1	CD164	Q04900	rs4950771	0.934149	-0.16772	0.0148649	28.7977	0.94168	-0.151469	0.0220364	11.2033	trans	-	ARL8A	ENSG00000143862	intron_variant	protein_coding	0.717
1:226054333:G:A:imp:v1	1	225866633	1363	224866633	226887710	0	CD164:Q04900:OID21080:v1	CD164	Q04900	rs45492299	0.175088	-0.0732457	0.00970989	13.3393	0.165645	-0.0320869	0.0139531	1.66818	trans	-	TMEM63A	ENSG00000196187	missense_variant	protein_coding	24.6	Deleterious	Probably Damaging	431
3:58280690:A:G:imp:v1	3	58294963	2042	57237678	59294963	0	CD164:Q04900:OID21080:v1	CD164	Q04900	rs9857570	0.323819	-0.0915852	0.00789767	30.3672	0.350156	-0.0598138	0.0109427	7.33721	trans	-	ABHD6	ENSG00000163686	intron_variant&non_coding_transcript_variant	processed_transcript	2.866
6:109720350:G:A:imp:v1	6	109399147	763	108399147	110399147	0	CD164:Q04900:OID21080:v1	CD164	Q04900	rs6929023	0.330173	-0.15123	0.00787964	81.3694	0.327212	-0.139913	0.0109916	36.3898	cis	CD164	PPIL6	ENSG00000185250	intron_variant	protein_coding	0.799
8:11699988:C:T:imp:v1	8	11842479	2599	10842479	12842479	0	CD164:Q04900:OID21080:v1	CD164	Q04900	rs1692821	0.284834	-0.0554786	0.00817257	10.9454	0.269451	-0.0348627	0.0115976	2.57727	trans	-	FDFT1	ENSG00000079459	downstream_gene_variant	protein_coding	0.48
8:106583124:A:G:imp:v1	8	105570896	423	104561296	106580311	0	CD164:Q04900:OID21080:v1	CD164	Q04900	rs4734879	0.274112	-0.0584384	0.00825447	11.8399	0.292848	-0.0353346	0.0112698	2.76532	trans	-	ZFPM2	ENSG00000169946	intron_variant	protein_coding	9.278
9:99192919:A:C:imp:v1	9	96430637	1095	95430637	97430637	0	CD164:Q04900:OID21080:v1	CD164	Q04900	rs10820606	0.229949	-0.0717708	0.008898	15.1387	0.23109	-0.0612689	0.0123953	6.11369	trans	-			intergenic_variant		7.756
10:65101207:G:C:imp:v1	10	63341447	1327	62128096	64575555	0	CD164:Q04900:OID21080:v1	CD164	Q04900	rs10740118	0.41477	0.0668299	0.00750061	18.2919	0.411738	0.0473727	0.0104398	5.24512	trans	-	JMJD1C	ENSG00000171988	intron_variant	protein_coding	3.949
14:93217023:G:A:imp:v1	14	92750678	193	91709697	96696081	0	CD164:Q04900:OID21080:v1	CD164	Q04900	rs72701845	0.0379403	-0.198354	0.0199339	22.6007	0.0324335	-0.127833	0.0302095	4.63437	trans	-	LGMN	ENSG00000100600	upstream_gene_variant	protein_coding	1.863
19:55539072:T:G:imp:v1	19	55027704	298	53171009	56042279	0	CD164:Q04900:OID21080:v1	CD164	Q04900	rs892090	0.834274	0.0932293	0.00995299	20.127	0.827454	0.0625421	0.0137364	5.27668	trans	-	GP6	ENSG00000088053	synonymous_variant	protein_coding	9.723	Deleterious	Benign
7:6502367:T:C:imp:v1	7	6462736	695	5458426	7505704	0	CD177:Q8N6Q3:OID21119:v1	CD177	Q8N6Q3	rs6796	0.279113	0.0436174	0.00645726	10.8445	0.281723	0.0215995	0.00961834	1.60684	trans	-	KDELR2	ENSG00000136240	3_prime_UTR_variant	protein_coding	14.22			598
17:7069412:G:A:imp:v1	17	7166093	314	6078078	8288706	0	CD177:Q8N6Q3:OID21119:v1	CD177	Q8N6Q3	rs186021206	0.00647793	0.277705	0.0395321	11.6689	0.00538677	0.166145	0.0653891	1.95633	trans	-			intergenic_variant		0.833
19:43900697:T:C:imp:v1	19	43396545	2497	42396545	44396545	0	CD177:Q8N6Q3:OID21119:v1	CD177	Q8N6Q3	rs78530667	0.128905	-0.732913	0.011501	883.745	0.110587	-0.712356	0.017237	372.587	cis	CD177	TEX101	ENSG00000131126	upstream_gene_variant	protein_coding	4.51
1:60091168:G:T:imp:v1	1	59625496	603	58625496	60625496	0	CD1C:P29017:OID21483:v1	CD1C	P29017	rs61788913	0.128135	-0.100787	0.010788	20.0265	0.114231	-0.0807307	0.0158827	6.42987	trans	-	FGGY	ENSG00000172456	intron_variant	protein_coding	1.313
1:158262619:G:T:imp:v1	1	158292829	604	157292829	159292829	0	CD1C:P29017:OID21483:v1	CD1C	P29017	rs115248892	0.00265279	-1.61744	0.0684173	122.834	0.00256122	-1.36922	0.0971451	44.3872	cis	CD1C	CD1C	ENSG00000158481	missense_variant	protein_coding	18.18	Deleterious	Probably Damaging	285
2:145425401:C:G:imp:v1	2	144667834	2469	143667834	145728756	0	CD1C:P29017:OID21483:v1	CD1C	P29017	rs4384720	0.919843	0.105239	0.0128372	15.6118	0.885702	0.0775733	0.0165842	5.53709	trans	-	TEX41	ENSG00000226674	non_coding_transcript_exon_variant	lncRNA	3.844
2:203488449:G:A:imp:v1	2	202623726	940	201602747	204216952	0	CD1C:P29017:OID21483:v1	CD1C	P29017	rs10189685	0.296538	-0.0553053	0.00766034	12.2831	0.284379	-0.0493035	0.010943	5.17902	trans	-	MTCO1P54	ENSG00000233311	upstream_gene_variant	processed_pseudogene	2.06
4:106049147:G:A:imp:v1	4	105127990	2454	104127990	106127990	0	CD1C:P29017:OID21483:v1	CD1C	P29017	rs4698932	0.494034	0.0516351	0.00706296	12.5755	0.542258	0.0291987	0.0100134	2.45026	trans	-			intergenic_variant		0.889
6:31315706:G:A:imp:v1	6	31347929	2928	25500000	34000000	1	CD1C:P29017:OID21483:v1	CD1C	P29017	rs9265969	0.162939	0.22632	0.00965994	120.661	0.156475	0.171572	0.0136403	35.5562	trans	-	HLA-B	ENSG00000234745	regulatory_region_variant	promoter_flanking_region	0.378
6:44591006:T:C:imp:v1	6	44623269	610	43623269	45623269	0	CD1C:P29017:OID21483:v1	CD1C	P29017	rs11963621	0.103727	0.118188	0.0116923	23.2941	0.0862687	0.130219	0.0177953	12.5978	trans	-			intergenic_variant		14.12
6:90973159:C:A:imp:v1	6	90263440	1072	89222139	91303148	0	CD1C:P29017:OID21483:v1	CD1C	P29017	rs1847472	0.353624	-0.0956753	0.00744145	37.1052	0.316746	-0.0891631	0.0107685	15.9094	trans	-	BACH2	ENSG00000112182	intron_variant	protein_coding	6.149
8:116597635:T:C:imp:v1	8	115585408	1166	114576319	116976302	0	CD1C:P29017:OID21483:v1	CD1C	P29017	rs3808460	0.564552	-0.0495402	0.00707236	11.6066	0.611012	-0.0250848	0.0103458	1.81464	trans	-	TRPS1	ENSG00000104447	intron_variant	protein_coding	2.306
11:71850156:C:CTA:imp:v1	11	72139110	24	71139110	73167818	0	CD1C:P29017:OID21483:v1	CD1C	P29017	rs139130389	0.072672	-0.418149	0.013603	206.772	0.0884886	-0.381651	0.0177053	102.33	trans	-	FOLR3	ENSG00000110203	frameshift_variant	protein_coding				466
11:118801640:A:T:imp:v1	11	118930931	440	117930931	119930931	0	CD1C:P29017:OID21483:v1	CD1C	P29017	rs572608	0.547258	0.0622199	0.00711591	17.6469	0.548392	0.03932	0.00997497	4.09232	trans	-	UPK2	ENSG00000110375	intron_variant&non_coding_transcript_variant	processed_transcript	5.451
11:122525766:G:T:imp:v1	11	122655058	441	121655058	123655058	0	CD1C:P29017:OID21483:v1	CD1C	P29017	rs3937026	0.24947	0.0677009	0.00818126	15.8917	0.23841	0.0629397	0.0115938	7.24601	trans	-	UBASH3B	ENSG00000154127	upstream_gene_variant	protein_coding	9.388
12:54626772:C:CTT:imp:v1	12	54232988	663	53232988	56798095	0	CD1C:P29017:OID21483:v1	CD1C	P29017	rs150926693	0.102327	0.0805748	0.0116215	11.386	0.109824	0.0475096	0.0160317	2.51687	trans	-	CBX5	ENSG00000094916	3_prime_UTR_variant	protein_coding
12:112007756:C:T:imp:v1	12	111569952	2835	110077216	114358761	0	CD1C:P29017:OID21483:v1	CD1C	P29017	rs653178	0.516791	-0.105688	0.00698442	51.0015	0.58103	-0.103903	0.0105613	22.1129	trans	-	ATXN2	ENSG00000204842	intron_variant	protein_coding	0.294
13:28604007:T:C:imp:v1	13	28029870	290	27029870	29063701	0	CD1C:P29017:OID21483:v1	CD1C	P29017	rs76428106	0.0128473	0.364689	0.0322603	28.9046	0.0123389	0.313803	0.0462576	10.9317	trans	-	FLT3	ENSG00000122025	intron_variant	protein_coding	1.734
16:11822066:T:C:imp:v1	16	11728210	1373	10680769	12742652	0	CD1C:P29017:OID21483:v1	CD1C	P29017	rs12599288	0.296474	-0.11214	0.00769451	47.3866	0.274751	-0.0881603	0.0111397	14.6036	trans	-	TXNDC11	ENSG00000153066	intron_variant	protein_coding	0.442
19:33759573:T:C:imp:v1	19	33268667	565	32263642	34268667	0	CD1C:P29017:OID21483:v1	CD1C	P29017	rs60969446	0.569641	-0.0567305	0.00709177	14.9033	0.52237	-0.0333569	0.0101824	2.97752	trans	-			intergenic_variant		9.062
19:49979398:G:A:imp:v1	19	49476141	2164	48476141	50476141	0	CD1C:P29017:OID21483:v1	CD1C	P29017	rs17272847	0.0873412	0.0906818	0.0123683	12.6437	0.0762173	0.0485153	0.0185323	2.05317	trans	-	FLT3LG	ENSG00000090554	missense_variant&NMD_transcript_variant	nonsense_mediated_decay	0.275		Possibly Damaging
20:48955595:A:G:imp:v1	20	50339058	2424	49270731	51339058	0	CD1C:P29017:OID21483:v1	CD1C	P29017	rs6063502	0.34777	0.0653765	0.00737252	18.1264	0.404999	0.0767597	0.0105586	12.4438	trans	-			intergenic_variant		16.03
2:27748992:AT:A:imp:v1	2	27526125	721	26101883	28529596	0	CD200:P41217:OID20603:v1	CD200	P41217	-	0.619802	0.0604567	0.00740144	15.5045	0.632168	0.0508894	0.0104445	5.95758	trans	-	GCKR	ENSG00000084734	downstream_gene_variant	protein_coding
3:58358967:G:T:imp:v1	3	58373240	2541	57373240	59477962	0	CD200:P41217:OID20603:v1	CD200	P41217	rs6775517	0.368284	0.0661607	0.00753918	17.7695	0.341917	0.0459049	0.0108977	4.59732	trans	-	PXK	ENSG00000168297	intron_variant	protein_coding	1.822
3:98396350:C:T:imp:v1	3	98677506	34	97590071	100071378	0	CD200:P41217:OID20603:v1	CD200	P41217	rs13318932	0.104928	0.0821244	0.0118489	11.3788	0.0827686	0.075355	0.0184063	4.37262	trans	-			intergenic_variant		7.828
3:112069765:C:A:imp:v1	3	112350918	645	111350918	113350918	0	CD200:P41217:OID20603:v1	CD200	P41217	rs2399420	0.902282	0.269523	0.0121764	107.836	0.908041	0.233676	0.0173208	40.7532	cis	CD200	CD200	ENSG00000091972	intron_variant	protein_coding	0.957
9:136131315:C:G:imp:v1	9	133255928	32	132211660	134438993	0	CD200:P41217:OID20603:v1	CD200	P41217	rs8176747	0.0609187	0.28699	0.0149192	81.7357	0.0911503	0.236085	0.0176185	40.2173	trans	-	ABO	ENSG00000175164	missense_variant	protein_coding	0.031	Deleterious	Benign
10:17875857:T:G:imp:v1	10	17833858	476	16770126	18974944	0	CD200:P41217:OID20603:v1	CD200	P41217	rs56278466	0.66142	0.0975305	0.00752456	37.6947	0.656569	0.0758855	0.0105135	12.2775	trans	-	MRC1	ENSG00000260314	intron_variant	protein_coding	1.215
16:20361950:C:T:imp:v1	16	20350628	37	19341541	21381010	0	CD200:P41217:OID20603:v1	CD200	P41217	rs36060036	0.167579	-0.068584	0.00958266	12.084	0.143508	-0.0213594	0.01432	0.86707	trans	-	UMOD	ENSG00000169344	intron_variant	protein_coding	0.114
17:7069412:G:A:imp:v1	17	7166093	314	6078078	8288706	0	CD200:P41217:OID20603:v1	CD200	P41217	rs186021206	0.00640303	0.347745	0.0489725	11.9066	0.00527859	0.34278	0.0764186	5.13833	trans	-			intergenic_variant		0.833
22:39860868:A:G:imp:v1	22	39464863	1241	38416404	40464863	0	CD200:P41217:OID20603:v1	CD200	P41217	rs7286917	0.744803	-0.0904286	0.00849274	25.7481	0.770134	-0.0607102	0.0125064	5.91792	trans	-	MGAT3	ENSG00000128268	intron_variant	protein_coding	1.768
2:62592120:T:C:imp:v1	2	62364985	619	61364985	63390661	0	CD200R1:Q8TD46:OID20595:v1	CD200R1	Q8TD46	rs6545928	0.229957	-0.0532157	0.00694711	13.731	0.277917	-0.0331143	0.00974445	3.1687	trans	-		ENSG00000228541	intron_variant&non_coding_transcript_variant	lncRNA	9.563
3:98416900:G:T:imp:v1	3	98698056	34	97590071	100071378	0	CD200R1:Q8TD46:OID20595:v1	CD200R1	Q8TD46	rs10935473	0.4397	-0.315822	0.00753115	383.591	0.419405	-0.281069	0.0106802	151.91	trans	-			intergenic_variant		0.407
3:112642122:C:T:imp:v1	3	112923275	1075	111923275	114192413	0	CD200R1:Q8TD46:OID20595:v1	CD200R1	Q8TD46	rs16860233	0.0391336	1.81423	0.0193519	1910.57	0.044986	1.69482	0.0252617	979.333	cis	CD200R1	CD200R1	ENSG00000163606	3_prime_UTR_variant	protein_coding	1.156
6:32648719:G:A:imp:v1	6	32680942	2928	25500000	34000000	1	CD200R1:Q8TD46:OID20595:v1	CD200R1	Q8TD46	rs3129782	0.676469	-0.0762413	0.00637041	32.2819	0.695621	-0.0702646	0.00952993	12.7779	trans	-			intergenic_variant		5.264
8:105972546:G:A:imp:v1	8	104960318	2545	103954086	105965640	0	CD200R1:Q8TD46:OID20595:v1	CD200R1	Q8TD46	rs544503442	0.142849	0.067934	0.008869	13.7297	0.129485	0.036643	0.0136384	2.14175	trans	-	ZFPM2	ENSG00000169946	intron_variant&non_coding_transcript_variant	processed_transcript	2.103
9:136138765:GCGCCCACCACTA:G:imp:v1	9	133263362	32	132211660	134438993	0	CD200R1:Q8TD46:OID20595:v1	CD200R1	Q8TD46	-	0.182687	-0.228489	0.00761705	196.969	0.171123	-0.220453	0.0113702	83.0164	trans	-	ABO	ENSG00000175164	intron_variant&non_coding_transcript_variant	processed_transcript
10:71201716:A:G:imp:v1	10	69441960	1746	68434250	70512262	0	CD200R1:Q8TD46:OID20595:v1	CD200R1	Q8TD46	rs10823374	0.444594	0.0576603	0.00586482	22.0844	0.411804	0.0492374	0.00875218	7.73346	trans	-			intergenic_variant		0.184
11:60152482:A:G:imp:v1	11	60385009	173	59110377	61436568	0	CD200R1:Q8TD46:OID20595:v1	CD200R1	Q8TD46	rs2233243	0.28858	0.0485997	0.00640253	13.4973	0.310121	0.0251689	0.00916645	2.21917	trans	-	MS4A7	ENSG00000166927	intron_variant	protein_coding	1.461
11:126232186:G:A:imp:v1	11	126362291	236	125132788	127464910	0	CD200R1:Q8TD46:OID20595:v1	CD200R1	Q8TD46	rs75071241	0.0593946	-0.114324	0.0123029	19.8216	0.0580339	-0.104767	0.0183654	7.93317	trans	-	ST3GAL4	ENSG00000110080	intron_variant	protein_coding	0.15
12:111910219:A:G:imp:v1	12	111472415	2835	110077216	114358761	0	CD200R1:Q8TD46:OID20595:v1	CD200R1	Q8TD46	rs10774625	0.504254	-0.0549961	0.00578466	20.7082	0.570188	-0.0514919	0.00912687	7.77395	trans	-	ATXN2	ENSG00000204842	intron_variant	protein_coding	2.692
17:7069412:G:A:imp:v1	17	7166093	314	6078078	8288706	0	CD200R1:Q8TD46:OID20595:v1	CD200R1	Q8TD46	rs186021206	0.00637689	0.910712	0.0400408	113.79	0.00528755	0.733371	0.0649234	28.862	trans	-			intergenic_variant		0.833
1:212950045:TAAAAC:T:imp:v1	1	212776703	1448	211776703	213828526	0	CD207:Q9UJ71:OID21298:v1	CD207	Q9UJ71	-	0.129814	-0.0788331	0.0103008	13.7073	0.137473	-0.0813321	0.0142278	7.96338	trans	-	NSL1	ENSG00000117697	intron_variant	protein_coding
2:12700857:C:T:imp:v1	2	12560731	151	11560731	13560731	0	CD207:Q9UJ71:OID21298:v1	CD207	Q9UJ71	rs35533397	0.226418	0.0955646	0.00890744	26.1267	0.237786	0.0771923	0.0120566	9.81578	trans	-	MIR3681HG	ENSG00000224184	intron_variant&non_coding_transcript_variant	lncRNA	2.782
2:71060936:G:C:imp:v1	2	70833805	152	69833805	71833805	0	CD207:Q9UJ71:OID21298:v1	CD207	Q9UJ71	rs17718987	0.324724	0.474285	0.00794706	775.303	0.282073	0.426883	0.0114864	301.589	cis	CD207	CD207	ENSG00000116031	missense_variant	protein_coding	0.28	Tolerated	Benign
2:203555704:CT:C:imp:v1	2	202690981	940	201602747	204216952	0	CD207:Q9UJ71:OID21298:v1	CD207	Q9UJ71	-	0.298284	-0.0687521	0.00814517	16.5016	0.269297	-0.038076	0.0116523	2.96484	trans	-	FAM117B	ENSG00000138439	intron_variant	protein_coding
3:185048314:T:C:imp:v1	3	185330526	2075	184330526	186330526	0	CD207:Q9UJ71:OID21298:v1	CD207	Q9UJ71	rs7432658	0.788876	-0.0677089	0.00820494	15.8083	0.739338	-0.052149	0.0110863	5.59311	trans	-	MAP3K13	ENSG00000073803	intron_variant	protein_coding	5.713
6:32408497:A:G:imp:v1	6	32440720	2928	25500000	34000000	1	CD207:Q9UJ71:OID21298:v1	CD207	Q9UJ71	rs3135394	0.129306	-0.178751	0.010065	69.8375	0.108863	-0.155223	0.0155112	22.8485	trans	-	HLA-DRA	ENSG00000204287	intron_variant	protein_coding	6.738
6:90931858:C:T:imp:v1	6	90222139	1072	89222139	91303148	0	CD207:Q9UJ71:OID21298:v1	CD207	Q9UJ71	rs62408218	0.359565	-0.102473	0.00705421	47.0847	0.328587	-0.0921902	0.0103314	18.3441	trans	-	BACH2	ENSG00000112182	intron_variant	protein_coding	5.881
6:167524239:G:A:imp:v1	6	167110751	830	165957763	168110751	0	CD207:Q9UJ71:OID21298:v1	CD207	Q9UJ71	rs2021033	0.493594	-0.0465972	0.00676796	11.2381	0.487788	-0.0521806	0.00963556	7.21364	trans	-	CCR6	ENSG00000112486	intron_variant&non_coding_transcript_variant	protein_coding	0.309
7:28830498:A:G:imp:v1	7	28790881	1433	27790881	29790881	0	CD207:Q9UJ71:OID21298:v1	CD207	Q9UJ71	rs989437	0.618334	0.0755825	0.00692839	26.9818	0.607394	0.0611426	0.00989145	9.19687	trans	-	CREB5	ENSG00000146592	intron_variant	protein_coding	20.5			435
8:116602874:G:A:imp:v1	8	115590647	1166	114576319	116976302	0	CD207:Q9UJ71:OID21298:v1	CD207	Q9UJ71	rs13275142	0.566858	-0.0810611	0.00676059	32.3982	0.612353	-0.0808199	0.0100353	15.0946	trans	-	TRPS1	ENSG00000104447	intron_variant	protein_coding	2.65
9:136149709:AC:A:imp:v1	9	133274293	32	132211660	134438993	0	CD207:Q9UJ71:OID21298:v1	CD207	Q9UJ71	-	0.17852	-0.0807934	0.00883682	19.2158	0.165071	-0.0527051	0.0129644	4.31913	trans	-	ABO	ENSG00000175164	intron_variant&non_coding_transcript_variant	processed_transcript
10:90815495:T:C:imp:v1	10	89055738	2550	88055738	90055738	0	CD207:Q9UJ71:OID21298:v1	CD207	Q9UJ71	rs17450261	0.200493	0.0597171	0.00834951	12.0685	0.175444	0.0497583	0.0126299	4.08846	trans	-			regulatory_region_variant	CTCF_binding_site	4.345
12:54698408:G:A:imp:v1	12	54304624	663	53232988	56798095	0	CD207:Q9UJ71:OID21298:v1	CD207	Q9UJ71	rs79755767	0.0988864	0.078217	0.0113571	11.2444	0.0845427	0.054185	0.0174048	2.73269	trans	-	COPZ1	ENSG00000111481	intron_variant&non_coding_transcript_variant	processed_transcript	16.61			425
12:121310027:A:G:imp:v1	12	120872224	1175	119224174	121985583	0	CD207:Q9UJ71:OID21298:v1	CD207	Q9UJ71	rs647881	0.491364	-0.124909	0.00669292	77.0027	0.48629	-0.107277	0.00948814	28.9138	trans	-	SPPL3	ENSG00000157837	intron_variant	protein_coding	7.248
15:79234957:G:A:imp:v1	15	78942615	2723	77939136	79945802	0	CD207:Q9UJ71:OID21298:v1	CD207	Q9UJ71	rs34593439	0.106019	-0.0887445	0.0109409	15.3001	0.104709	-0.091429	0.0156437	8.294	trans	-	CTSH	ENSG00000103811	intron_variant	protein_coding	5.642
16:70694000:C:A:imp:v1	16	70660097	62	69660097	73185857	0	CD207:Q9UJ71:OID21298:v1	CD207	Q9UJ71	rs4985556	0.12107	-0.0824044	0.01022	15.1283	0.104696	-0.0881589	0.0155185	7.87295	trans	-	IL34	ENSG00000157368	stop_gained	protein_coding	35
16:86021624:T:C:imp:v1	16	85988018	1406	84976134	86988018	0	CD207:Q9UJ71:OID21298:v1	CD207	Q9UJ71	rs2139493	0.267099	-0.0506494	0.00752935	10.7613	0.266956	-0.0360208	0.0107839	3.07721	trans	-	AC092723.3	ENSG00000285012	non_coding_transcript_exon_variant	lncRNA	3.413
19:52313868:T:C:imp:v1	19	51810615	310	50531295	52820963	0	CD207:Q9UJ71:OID21298:v1	CD207	Q9UJ71	rs7247412	0.266247	-0.0648582	0.00760057	16.8471	0.261726	-0.0646674	0.0108417	8.61066	trans	-	FPR3	ENSG00000187474	intron_variant	protein_coding	8.953
1:109817590:G:T:imp:v1	1	109274968	2926	108274570	110330668	0	CD209:Q9NNX6:OID20262:v1	CD209	Q9NNX6	rs12740374	0.22139	-0.102729	0.006993	48.1282	0.221915	-0.118649	0.0103579	29.6535	trans	-	CELSR2	ENSG00000143126	3_prime_UTR_variant	protein_coding	4.104
2:183603492:C:T:imp:v1	2	182738765	2586	181738765	183738765	0	CD209:Q9NNX6:OID20262:v1	CD209	Q9NNX6	rs288257	0.617024	-0.0423386	0.0059669	11.8901	0.636041	-0.031065	0.00893456	3.29486	trans	-	DNAJC10	ENSG00000077232	intron_variant	protein_coding	1.958
9:136149229:T:C:imp:v1	9	133273813	32	132211660	134438993	0	CD209:Q9NNX6:OID20262:v1	CD209	Q9NNX6	rs505922	0.316781	0.824961	0.00766402	2518.12	0.334339	0.741193	0.0106394	1055.8	trans	-	ABO	ENSG00000175164	intron_variant&non_coding_transcript_variant	processed_transcript	4.765
11:47378396:C:T:imp:v1	11	47356845	1049	44662704	48553818	0	CD209:Q9NNX6:OID20262:v1	CD209	Q9NNX6	rs10769256	0.400024	0.0548032	0.0059533	19.4685	0.399407	0.051278	0.00884084	8.17871	trans	-	SPI1	ENSG00000066336	intron_variant	protein_coding	3.596
12:101867997:G:A:imp:v1	12	101474219	2670	100474219	102474219	0	CD209:Q9NNX6:OID20262:v1	CD209	Q9NNX6	rs10860738	0.668213	0.0432363	0.00619659	11.522	0.682753	0.0361103	0.00935058	3.94867	trans	-	SPIC	ENSG00000166211	upstream_gene_variant	protein_coding	9.514			280
16:56991363:C:T:imp:v1	16	56957451	2913	55953103	57967362	0	CD209:Q9NNX6:OID20262:v1	CD209	Q9NNX6	rs183130	0.324967	0.0443886	0.00620917	12.0581	0.315304	0.0492542	0.00926437	6.97565	trans	-	CETP	ENSG00000087237	upstream_gene_variant	protein_coding	0.45
17:67081278:A:G:imp:v1	17	69085137	216	67827664	70428367	0	CD209:Q9NNX6:OID20262:v1	CD209	Q9NNX6	rs77542162	0.0229597	0.153226	0.0193956	14.5547	0.0166845	0.128197	0.0335679	3.87296	trans	-	ABCA6	ENSG00000154262	missense_variant	protein_coding	27.9	Deleterious	Probably Damaging	397
19:7772173:G:C:imp:v1	19	7707287	172	6693907	8766742	0	CD209:Q9NNX6:OID20262:v1	CD209	Q9NNX6	rs4804774	0.236675	-0.408367	0.00746622	651.447	0.260992	-0.41066	0.0107046	321.264	cis	CD209			intergenic_variant		0.159
2:111811665:C:T:imp:v1	2	111054088	657	109853239	112093635	0	CD22:P20273:OID20637:v1	CD22	P20273	rs4848370	0.272197	-0.0715864	0.00776385	19.529	0.27188	-0.0460733	0.0111711	4.42965	trans	-	ACOXL	ENSG00000153093	intron_variant	protein_coding	0.192
3:186734466:G:A:imp:v1	3	187016678	2473	186016678	188061819	0	CD22:P20273:OID20637:v1	CD22	P20273	rs967367	0.388738	-0.117083	0.00713019	59.8662	0.372663	-0.0912981	0.0102788	18.1832	trans	-	ST6GAL1	ENSG00000073849	intron_variant	protein_coding	6.615
5:88120416:T:C:imp:v1	5	88824599	1000	87820075	89825371	0	CD22:P20273:OID20637:v1	CD22	P20273	rs304154	0.308557	0.0536987	0.0074637	12.2033	0.352332	0.0523582	0.0107518	5.95173	trans	-	MEF2C	ENSG00000081189	intron_variant	protein_coding	7.838
5:158265308:G:A:imp:v1	5	158838300	967	157820370	159841671	0	CD22:P20273:OID20637:v1	CD22	P20273	rs112824187	0.0764159	-0.126533	0.0130557	21.4858	0.06804	-0.100375	0.0197322	6.4389	trans	-	EBF1	ENSG00000164330	intron_variant	protein_coding	1.775
6:32575619:C:G:imp:v1	6	32607842	2928	25500000	34000000	1	CD22:P20273:OID20637:v1	CD22	P20273	rs9271065	0.854218	-0.246757	0.00988062	136.929	0.858122	-0.20464	0.0142889	45.7948	trans	-			intergenic_variant		7.472
7:50189183:G:A:imp:v1	7	50149587	2567	49149587	51344289	0	CD22:P20273:OID20637:v1	CD22	P20273	rs116968179	0.0331078	-0.132401	0.0196108	10.8344	0.0279762	-0.109803	0.0304574	3.50586	trans	-	SPATA48	ENSG00000164500	intron_variant	protein_coding	2.299
8:130621555:AT:A:imp:v1	8	129609309	1193	128583635	130609309	0	CD22:P20273:OID20637:v1	CD22	P20273	-	0.272848	-0.0580866	0.00780307	13.0104	0.27263	-0.0623375	0.0113535	7.39732	trans	-	CCDC26	ENSG00000229140	intron_variant&non_coding_transcript_variant	lncRNA
9:37002142:A:G:imp:v1	9	37002145	1782	35981825	38002145	0	CD22:P20273:OID20637:v1	CD22	P20273	rs12554596	0.203583	-0.0663727	0.00860101	13.9236	0.185325	-0.0295914	0.0128716	1.66742	trans	-	PAX5	ENSG00000196092	intron_variant	protein_coding	4.765
9:136138765:GCGCCCACCACTA:G:imp:v1	9	133263362	32	132211660	134438993	0	CD22:P20273:OID20637:v1	CD22	P20273	-	0.182796	0.0749869	0.00899924	16.1019	0.170419	0.0568279	0.0132233	4.76275	trans	-	ABO	ENSG00000175164	intron_variant&non_coding_transcript_variant	processed_transcript
10:63736617:CT:C:imp:v1	10	61976858	997	60959980	62985930	0	CD22:P20273:OID20637:v1	CD22	P20273	-	0.654657	-0.0709504	0.00726344	21.8118	0.6575	-0.0637457	0.0105424	8.82988	trans	-	ARID5B	ENSG00000150347	intron_variant	protein_coding
10:98380137:T:C:imp:v1	10	96620380	1829	95620380	97709357	0	CD22:P20273:OID20637:v1	CD22	P20273	rs12784975	0.192424	-0.0658845	0.00873902	13.325	0.187165	-0.0421262	0.0127289	3.02934	trans	-	PIK3AP1	ENSG00000155629	missense_variant	protein_coding	16.64	Tolerated	Benign	599
11:134287396:C:T:imp:v1	11	134417502	2920	133417502	135417502	0	CD22:P20273:OID20637:v1	CD22	P20273	rs11223794	0.164833	0.0621478	0.00935637	10.5103	0.164605	0.0592194	0.0135022	4.93742	trans	-	B3GAT1-DT	ENSG00000255545	intron_variant&non_coding_transcript_variant	lncRNA	0.39
12:111826477:A:AAATT:imp:v1	12	111388673	2835	110077216	114358761	0	CD22:P20273:OID20637:v1	CD22	P20273	rs111338191	0.52128	-0.0519914	0.00697947	13.0273	0.586449	-0.0552692	0.0107947	6.51504	trans	-	LINC02356	ENSG00000257595	intron_variant&non_coding_transcript_variant	lncRNA
12:121222578:T:C:imp:v1	12	120784775	2401	119784775	121807949	0	CD22:P20273:OID20637:v1	CD22	P20273	rs3213566	0.528165	-0.0480447	0.00692624	11.3962	0.507108	-0.0349727	0.0101477	3.24552	trans	-	SPPL3	ENSG00000157837	intron_variant	protein_coding	0.568
13:28604007:T:C:imp:v1	13	28029870	290	27029870	29063701	0	CD22:P20273:OID20637:v1	CD22	P20273	rs76428106	0.0128348	0.221853	0.0318561	11.4811	0.0122557	0.15332	0.046857	2.9716	trans	-	FLT3	ENSG00000122025	intron_variant	protein_coding	1.734
13:108960385:T:A:imp:v1	13	108308037	482	107308032	109351457	0	CD22:P20273:OID20637:v1	CD22	P20273	rs374039502	0.0205201	0.333684	0.0258895	37.2837	0.0189852	0.310157	0.0385401	15.0736	trans	-	TNFSF13B	ENSG00000102524	3_prime_UTR_variant	protein_coding	3.398
16:86016091:G:A:imp:v1	16	85982485	1406	84976134	86988018	0	CD22:P20273:OID20637:v1	CD22	P20273	rs9939427	0.230932	0.0729909	0.00825035	18.0463	0.229728	0.0678432	0.0120116	7.79	trans	-	AC092723.4	ENSG00000285040	intron_variant&non_coding_transcript_variant	lncRNA	2.752
17:7069412:G:A:imp:v1	17	7166093	314	6078078	8288706	0	CD22:P20273:OID20637:v1	CD22	P20273	rs186021206	0.00640767	1.01135	0.0476365	99.3028	0.00534802	0.860349	0.0752843	29.5185	trans	-			intergenic_variant		0.833
17:16852187:A:G:imp:v1	17	16948873	461	15916910	17948873	0	CD22:P20273:OID20637:v1	CD22	P20273	rs34557412	0.00676947	0.729063	0.0422965	65.8532	0.00585676	0.620824	0.0650477	20.8625	trans	-	TNFRSF13B	ENSG00000240505	missense_variant	protein_coding	25.7	Deleterious	Probably Damaging	327
17:38007321:T:G:imp:v1	17	39851068	1231	38675044	40917778	0	CD22:P20273:OID20637:v1	CD22	P20273	rs35222145	0.491783	-0.0544361	0.00700714	14.1006	0.464643	-0.0406741	0.0101003	4.24803	trans	-	IKZF3	ENSG00000161405	intron_variant&NMD_transcript_variant	nonsense_mediated_decay	0.037
19:35800662:G:T:imp:v1	19	35309759	375	34309759	36309759	0	CD22:P20273:OID20637:v1	CD22	P20273	rs10411704	0.785629	-0.29448	0.00856615	258.257	0.818524	-0.273544	0.013034	97.0644	cis	CD22	MAG	ENSG00000105695	intron_variant	protein_coding	0.916
19:49206417:A:G:imp:v1	19	48703160	25	47665685	49753131	0	CD22:P20273:OID20637:v1	CD22	P20273	rs492602	0.508408	0.0591993	0.00705821	16.3032	0.484996	0.0675186	0.0100201	10.7952	trans	-	FUT2	ENSG00000176920	synonymous_variant	protein_coding	0.087
20:44735854:A:G:imp:v1	20	46107215	2799	45044907	47120612	0	CD22:P20273:OID20637:v1	CD22	P20273	rs6065926	0.754052	-0.0696594	0.00804847	17.3072	0.776457	-0.0705405	0.0119934	8.39111	trans	-			regulatory_region_variant	promoter_flanking_region	20.1			343
22:39834102:C:G:imp:v1	22	39438097	1241	38416404	40464863	0	CD22:P20273:OID20637:v1	CD22	P20273	rs73167342	0.741618	-0.0615536	0.00793787	14.0519	0.72859	-0.0598374	0.0113962	6.8194	trans	-	TAB1	ENSG00000100324	downstream_gene_variant	protein_coding	0.071
22:42291856:G:A:imp:v1	22	41895852	2345	40895852	42931492	0	CD22:P20273:OID20637:v1	CD22	P20273	rs73165110	0.0789085	-0.129022	0.0128706	22.9247	0.0714867	-0.126088	0.0194223	10.0719	trans	-	SREBF2	ENSG00000198911	intron_variant	protein_coding	1.683
1:44292989:C:T:imp:v1	1	43827317	2534	42675478	44900578	0	CD244:Q9BZW8:OID20628:v1	CD244	Q9BZW8	rs37456	0.352751	0.0684382	0.00760389	18.6481	0.312634	0.0890374	0.0111778	14.7839	trans	-	ST3GAL3	ENSG00000126091	intron_variant	protein_coding	2.124
1:160811374:C:G:imp:v1	1	160841584	1415	159740283	162079719	0	CD244:Q9BZW8:OID20628:v1	CD244	Q9BZW8	rs115868021	0.0057006	-2.16719	0.0485279	434.824	0.00493641	-2.15725	0.073081	190.779	cis	CD244	CD244	ENSG00000122223	missense_variant&splice_region_variant	protein_coding	25.1	Deleterious	Probably Damaging	361
2:62529925:A:G:imp:v1	2	62302790	687	61268110	63343438	0	CD244:Q9BZW8:OID20628:v1	CD244	Q9BZW8	rs12616639	0.610308	0.105992	0.00725411	47.6235	0.638369	0.0890018	0.010693	16.0679	trans	-		ENSG00000228541	intron_variant&non_coding_transcript_variant	lncRNA	4.703
2:111807677:G:A:imp:v1	2	111050100	657	109853239	112093635	0	CD244:Q9BZW8:OID20628:v1	CD244	Q9BZW8	rs2009581	0.273039	-0.0862807	0.00798859	26.4655	0.277037	-0.0565537	0.0114055	6.14843	trans	-	ACOXL	ENSG00000153093	intron_variant	protein_coding	5.347
2:135006257:ATGTGAATG:A:imp:v1	2	134248686	1929	133247706	135325432	0	CD244:Q9BZW8:OID20628:v1	CD244	Q9BZW8	-	0.780932	-0.0601541	0.00873781	11.2362	0.779942	-0.0450924	0.0124727	3.52287	trans	-	MGAT5	ENSG00000152127	intron_variant	protein_coding
3:98752035:G:A:imp:v1	3	99033191	34	97590071	100071378	0	CD244:Q9BZW8:OID20628:v1	CD244	Q9BZW8	rs34458031	0.0853238	0.084606	0.0126707	10.6136	0.0675201	0.0638716	0.0200167	2.84824	trans	-			intergenic_variant		3.02
8:106581528:A:T:imp:v1	8	105569300	423	104561296	106580311	0	CD244:Q9BZW8:OID20628:v1	CD244	Q9BZW8	rs6993770	0.286584	0.0762835	0.00783246	21.6888	0.301958	0.0844525	0.0109311	13.9543	trans	-	ZFPM2	ENSG00000169946	intron_variant	protein_coding	4.254
9:4865338:C:T:imp:v1	9	4865338	2677	3744743	5865338	0	CD244:Q9BZW8:OID20628:v1	CD244	Q9BZW8	rs10815098	0.207775	0.0748934	0.00876343	16.8953	0.215456	0.0354578	0.012393	2.37453	trans	-	RCL1	ENSG00000120158	intron_variant&non_coding_transcript_variant	processed_transcript	3.951
9:100720053:G:A:imp:v1	9	97957771	808	96914884	98957771	0	CD244:Q9BZW8:OID20628:v1	CD244	Q9BZW8	rs113315674	0.365366	0.0821535	0.00737074	28.1251	0.339255	0.042223	0.010735	4.07662	trans	-			regulatory_region_variant	enhancer	1.929
10:65063836:ACTTTGCC:A:imp:v1	10	63304076	1327	62128096	64575555	0	CD244:Q9BZW8:OID20628:v1	CD244	Q9BZW8	rs774510679	0.412812	0.0590724	0.00721486	15.5743	0.411303	0.0270364	0.0102405	2.0816	trans	-	JMJD1C	ENSG00000171988	intron_variant	protein_coding
11:126273386:G:A:imp:v1	11	126403491	236	125132788	127464910	0	CD244:Q9BZW8:OID20628:v1	CD244	Q9BZW8	rs12574844	0.0704662	-0.128256	0.0138962	19.5659	0.069162	-0.0886789	0.0202907	4.90654	trans	-	ST3GAL4	ENSG00000110080	splice_donor_5th_base_variant&intron_variant	protein_coding	4.447
12:54694560:C:A:imp:v1	12	54300776	663	53232988	56798095	0	CD244:Q9BZW8:OID20628:v1	CD244	Q9BZW8	rs79977579	0.0989118	0.122468	0.0120132	23.6779	0.085045	0.0920945	0.018385	6.26241	trans	-	NFE2	ENSG00000123405	intron_variant	protein_coding	9.774
12:111884608:T:C:imp:v1	12	111446804	2835	110077216	114358761	0	CD244:Q9BZW8:OID20628:v1	CD244	Q9BZW8	rs3184504	0.517472	-0.151279	0.00707416	100.732	0.581967	-0.151922	0.0108632	43.7161	trans	-	SH2B3	ENSG00000111252	missense_variant	protein_coding	10.83	Deleterious
14:101170540:T:C:imp:v1	14	100704203	137	99376300	101710432	0	CD244:Q9BZW8:OID20628:v1	CD244	Q9BZW8	rs10146962	0.3384	-0.0553177	0.0075144	12.7404	0.383183	-0.0494068	0.0105749	5.52551	trans	-			TF_binding_site_variant		4.502
17:7069412:G:A:imp:v1	17	7166093	314	6078078	8288706	0	CD244:Q9BZW8:OID20628:v1	CD244	Q9BZW8	rs186021206	0.00640767	1.29597	0.0488024	154.653	0.00534802	1.04411	0.0766519	41.525	trans	-			intergenic_variant		0.833
17:79218714:C:T:imp:v1	17	81244914	537	80243678	82301025	0	CD244:Q9BZW8:OID20628:v1	CD244	Q9BZW8	rs2659005	0.441068	0.087388	0.00716988	33.4446	0.426456	0.0566789	0.0105824	7.07001	trans	-	SLC38A10	ENSG00000157637	3_prime_UTR_variant	protein_coding	0.646
1:179571862:T:C:imp:v1	1	179602727	1260	178504138	180602727	0	CD27:P26842:OID21527:v1	CD27	P26842	rs150816167	0.0415716	0.138447	0.018039	13.7809	0.0409909	0.0971633	0.0252133	3.93416	trans	-	TDRD5	ENSG00000162782	intron_variant	protein_coding	10.39
6:32614127:C:G:imp:v1	6	32646350	2928	25500000	34000000	1	CD27:P26842:OID21527:v1	CD27	P26842	rs3998176	0.217942	0.0631156	0.00936489	10.7991	0.197169	0.0689951	0.013428	6.55681	trans	-	HLA-DQA1	ENSG00000196735	non_coding_transcript_exon_variant	retained_intron	11.69
7:26019556:G:A:imp:v1	7	25979936	2354	24979936	26979936	0	CD27:P26842:OID21527:v1	CD27	P26842	rs4722557	0.259086	-0.0623453	0.00824275	13.4068	0.225832	-0.00719552	0.01208	0.25853	trans	-			intergenic_variant		0.707
12:6554628:G:A:imp:v1	12	6445462	767	5445462	7445462	0	CD27:P26842:OID21527:v1	CD27	P26842	rs25680	0.239496	0.288107	0.00851345	250.313	0.230115	0.268918	0.011863	113.039	cis	CD27	CD27	ENSG00000139193	missense_variant	protein_coding	15.53	Tolerated	Benign
12:111884608:T:C:imp:v1	12	111446804	2835	110077216	114358761	0	CD27:P26842:OID21527:v1	CD27	P26842	rs3184504	0.517394	-0.0716146	0.00721135	22.5147	0.581874	-0.059755	0.0106973	7.63384	trans	-	SH2B3	ENSG00000111252	missense_variant	protein_coding	10.83	Deleterious
13:109003805:C:T:imp:v1	13	108351457	482	107308032	109351457	0	CD27:P26842:OID21527:v1	CD27	P26842	rs150861794	0.0174756	0.220856	0.029088	13.5039	0.0168032	0.11332	0.0406527	2.27478	trans	-	AL138694.1	ENSG00000283384	intron_variant&non_coding_transcript_variant	lncRNA	0.124
17:16842991:G:A:imp:v1	17	16939677	461	15916910	17948873	0	CD27:P26842:OID21527:v1	CD27	P26842	rs34562254	0.0970633	0.102038	0.0119622	16.8348	0.111765	0.0846194	0.0155399	7.28639	trans	-	TNFRSF13B	ENSG00000240505	missense_variant	protein_coding	11.63	Tolerated	Possibly Damaging
1:161479745:A:G:imp:v1	1	161509955	1240	160509955	162718974	0	CD274:Q9NZQ7:OID20966:v1	CD274	Q9NZQ7	rs1801274	0.53489	0.06084	0.00714688	16.7702	0.519017	0.0830654	0.00978369	16.6855	trans	-	FCGR2A	ENSG00000143226	missense_variant	protein_coding	0.019	Tolerated	Benign
1:184672098:G:A:imp:v1	1	184702964	1273	183702964	185895998	0	CD274:Q9NZQ7:OID20966:v1	CD274	Q9NZQ7	rs78444298	0.0193193	0.202951	0.0259334	14.2974	0.0172599	0.129175	0.0377402	3.20763	trans	-	EDEM3	ENSG00000116406	missense_variant	protein_coding	25.2	Deleterious	Possibly Damaging	550
3:56849749:T:C:imp:v1	3	56815721	507	55815721	57815721	0	CD274:Q9NZQ7:OID20966:v1	CD274	Q9NZQ7	rs1354034	0.604411	0.0503586	0.00719657	11.5844	0.55912	0.0297415	0.0100545	2.5092	trans	-	ARHGEF3	ENSG00000163947	intron_variant	protein_coding	14.61			304
8:106581528:A:T:imp:v1	8	105569300	423	104561296	106580311	0	CD274:Q9NZQ7:OID20966:v1	CD274	Q9NZQ7	rs6993770	0.286504	-0.0609003	0.00783471	14.116	0.301156	-0.0567083	0.010606	7.0481	trans	-	ZFPM2	ENSG00000169946	intron_variant	protein_coding	4.254
9:5453260:A:G:imp:v1	9	5453260	303	4453260	6453260	0	CD274:Q9NZQ7:OID20966:v1	CD274	Q9NZQ7	rs822340	0.745087	0.340226	0.00846434	352.538	0.755016	0.319611	0.0117483	162.245	cis	CD274	CD274	ENSG00000120217	intron_variant	protein_coding	1.234
12:111826477:A:AAATT:imp:v1	12	111388673	2835	110077216	114358761	0	CD274:Q9NZQ7:OID20966:v1	CD274	Q9NZQ7	rs111338191	0.520748	-0.0817816	0.00715633	29.5179	0.586819	-0.0695686	0.0106478	10.1925	trans	-	LINC02356	ENSG00000257595	intron_variant&non_coding_transcript_variant	lncRNA
14:94838142:G:T:imp:v1	14	94371805	193	91709697	96696081	0	CD274:Q9NZQ7:OID20966:v1	CD274	Q9NZQ7	rs112635299	0.021707	0.219073	0.0243331	18.6586	0.017345	0.237154	0.0373059	9.68676	trans	-	SERPINA1	ENSG00000197249	downstream_gene_variant	protein_coding	0.286
17:64224775:C:T:imp:v1	17	66228657	126	65212167	67382324	0	CD274:Q9NZQ7:OID20966:v1	CD274	Q9NZQ7	rs8178824	0.0297272	0.149401	0.0208977	12.0588	0.0293831	0.204003	0.0288382	11.8225	trans	-	APOH	ENSG00000091583	intron_variant	protein_coding	0.849
2:27598097:T:C:imp:v1	2	27375230	721	26101883	28529596	0	CD276:Q5ZPR3:OID20680:v1	CD276	Q5ZPR3	rs4665972	0.608854	0.0562587	0.00626754	18.5524	0.633541	0.0380436	0.00910728	4.53014	trans	-	SNX17	ENSG00000115234	intron_variant	protein_coding	2.512
10:65271488:A:T:imp:v1	10	63511728	1327	62128096	64575555	0	CD276:Q5ZPR3:OID20680:v1	CD276	Q5ZPR3	rs10740131	0.470642	0.0424588	0.00608453	11.5242	0.460965	0.0112002	0.00857641	0.717657	trans	-	JMJD1C	ENSG00000171988	intron_variant&non_coding_transcript_variant	processed_transcript	1.836
14:23312594:G:A:imp:v1	14	22843385	1197	21843385	23843385	0	CD276:Q5ZPR3:OID20680:v1	CD276	Q5ZPR3	rs1042704	0.215962	0.0576093	0.00737347	14.2532	0.189813	0.0440369	0.0111089	4.13274	trans	-	MMP14	ENSG00000157227	missense_variant	protein_coding	21.7	Tolerated	Benign	323
14:94848547:T:C:imp:v1	14	94382210	193	91709697	96696081	0	CD276:Q5ZPR3:OID20680:v1	CD276	Q5ZPR3	rs2239651	0.265253	-0.0701272	0.00690062	23.5351	0.271806	-0.0426603	0.0097596	4.90794	trans	-	SERPINA1	ENSG00000197249	intron_variant	protein_coding	8.969
15:73996359:G:A:imp:v1	15	73704018	415	71833697	74704018	0	CD276:Q5ZPR3:OID20680:v1	CD276	Q5ZPR3	rs2291014	0.0981137	-1.32169	0.0122425	2533.02	0.124755	-1.17086	0.0155082	1239.74	cis	CD276	CD276	ENSG00000103855	intron_variant	protein_coding	0.416
17:7106378:G:A:imp:v1	17	7203059	314	6078078	8288706	0	CD276:Q5ZPR3:OID20680:v1	CD276	Q5ZPR3	rs200489612	0.00535393	0.444635	0.0448422	22.4482	0.0043255	0.351755	0.0713014	6.09242	trans	-	DLG4	ENSG00000132535	splice_polypyrimidine_tract_variant&intron_variant	protein_coding	14.34			471
21:42539293:C:G:imp:v1	21	41167366	827	40164319	42248192	0	CD276:Q5ZPR3:OID20680:v1	CD276	Q5ZPR3	rs62217923	0.256971	0.0749164	0.00696388	26.2642	0.280134	0.0480916	0.00966465	6.18774	trans	-	BACE2	ENSG00000182240	upstream_gene_variant	protein_coding	3.762
1:44277918:GA:G:imp:v1	1	43812246	2534	42675478	44900578	0	CD28:P10747:OID21265:v1	CD28	P10747	-	0.288823	0.115497	0.0080831	45.5891	0.247436	0.100187	0.0120751	15.9715	trans	-	ST3GAL3	ENSG00000126091	intron_variant	protein_coding
2:204636472:C:T:imp:v1	2	203771749	545	202771749	204771749	0	CD28:P10747:OID21265:v1	CD28	P10747	rs7369876	0.831299	0.25815	0.0099152	148.711	0.829172	0.201	0.0138927	46.7144	cis	CD28	NPM1P33	ENSG00000213925	downstream_gene_variant	processed_pseudogene	1.188
3:169751292:T:C:imp:v1	3	170033504	1593	169006440	171033504	0	CD28:P10747:OID21265:v1	CD28	P10747	rs9838308	0.365311	-0.115562	0.00770979	50.0622	0.395752	-0.113235	0.0109505	24.3361	trans	-	GPR160	ENSG00000173890	upstream_gene_variant	protein_coding	7.37
6:32615446:T:G:imp:v1	6	32647669	2928	25500000	34000000	1	CD28:P10747:OID21265:v1	CD28	P10747	rs17612562	0.326682	-0.0605911	0.00905891	10.6471	0.32534	-0.0588168	0.0125251	5.57607	trans	-	HLA-DQA1	ENSG00000196735	downstream_gene_variant	protein_coding	8.224
7:6502367:T:C:imp:v1	7	6462736	695	5458426	7505704	0	CD28:P10747:OID21265:v1	CD28	P10747	rs6796	0.279146	0.0605219	0.00819609	12.8144	0.281949	0.0617595	0.0114014	7.21709	trans	-	KDELR2	ENSG00000136240	3_prime_UTR_variant	protein_coding	14.22			598
7:128783056:CT:C:imp:v1	7	129143002	704	128102897	131672456	0	CD28:P10747:OID21265:v1	CD28	P10747	rs80318131	0.305093	0.109388	0.00837466	38.2642	0.307134	0.0949629	0.0118238	15.0163	trans	-	TSPAN33	ENSG00000158457	upstream_gene_variant	protein_coding
8:9187242:A:G:imp:v1	8	9329732	805	8172650	12845085	0	CD28:P10747:OID21265:v1	CD28	P10747	rs1461729	0.897806	-0.0921427	0.012093	13.594	0.902495	-0.0668915	0.0172821	3.96425	trans	-	AC022784.1	ENSG00000248538	intron_variant&non_coding_transcript_variant	lncRNA	1.931
9:136145907:G:GA:imp:v1	9	133270497	32	132211660	134438993	0	CD28:P10747:OID21265:v1	CD28	P10747	rs34357864	0.31723	0.077011	0.00785836	21.948	0.346225	0.0670527	0.0108304	9.22389	trans	-	ABO	ENSG00000175164	intron_variant&non_coding_transcript_variant	processed_transcript
11:47575370:A:T:imp:v1	11	47553818	1049	44662704	48553818	0	CD28:P10747:OID21265:v1	CD28	P10747	rs2868996	0.338183	-0.0589767	0.00783836	13.2751	0.348778	-0.0357189	0.0109052	2.97669	trans	-	CELF1	ENSG00000149187	intron_variant	protein_coding	0.068
11:126234820:G:C:imp:v1	11	126364925	236	125132788	127464910	0	CD28:P10747:OID21265:v1	CD28	P10747	rs78689694	0.13294	-0.0982989	0.0108481	18.8902	0.130707	-0.105209	0.0153994	11.0771	trans	-	ST3GAL4	ENSG00000110080	intron_variant	protein_coding	10.23
12:111907431:A:AC:imp:v1	12	111469627	2835	110077216	114358761	0	CD28:P10747:OID21265:v1	CD28	P10747	rs35350651	0.503449	-0.0928912	0.0073038	36.3293	0.570352	-0.0969995	0.0110126	17.895	trans	-	ATXN2	ENSG00000204842	3_prime_UTR_variant	protein_coding
14:65910127:C:CA:imp:v1	14	65443409	2830	64393374	66602338	0	CD28:P10747:OID21265:v1	CD28	P10747	rs71126747	0.667809	-0.0606277	0.00793056	13.6793	0.656418	-0.0699731	0.0110185	9.66836	trans	-	FUT8	ENSG00000033170	intron_variant&NMD_transcript_variant	nonsense_mediated_decay
15:58770523:C:T:imp:v1	15	58478324	897	57478324	59478324	0	CD28:P10747:OID21265:v1	CD28	P10747	rs7161799	0.0760774	0.13141	0.0138731	20.5626	0.0798999	0.143686	0.0191585	13.1947	trans	-	LIPC	ENSG00000166035	intron_variant	protein_coding	3.144
17:7069412:G:A:imp:v1	17	7166093	314	6078078	8288706	0	CD28:P10747:OID21265:v1	CD28	P10747	rs186021206	0.00632191	1.35656	0.0508741	155.921	0.00519501	1.13344	0.0791015	45.8405	trans	-			intergenic_variant		0.833
17:79220224:G:C:imp:v1	17	81246424	537	80243678	82301025	0	CD28:P10747:OID21265:v1	CD28	P10747	rs2725405	0.440572	0.0640025	0.00741955	17.1978	0.427848	0.0475155	0.0107473	5.00799	trans	-	SLC38A10	ENSG00000157637	missense_variant	protein_coding	11.05	Deleterious	Possibly Damaging
3:56849749:T:C:imp:v1	3	56815721	507	55815721	57815721	0	CD2AP:Q9Y5K6:OID20177:v1	CD2AP	Q9Y5K6	rs1354034	0.604144	0.063638	0.00719774	18.0244	0.55974	0.0414674	0.0101509	4.35599	trans	-	ARHGEF3	ENSG00000163947	intron_variant	protein_coding	14.61			304
6:47437697:AC:A:imp:v1	6	47469961	330	46469961	48513892	0	CD2AP:Q9Y5K6:OID20177:v1	CD2AP	Q9Y5K6	-	0.277904	0.302399	0.00809061	305.028	0.256541	0.300178	0.0115212	148.921	cis	CD2AP			intergenic_variant
1:179526214:C:T:imp:v1	1	179557079	1260	178504138	180602727	0	CD300C:Q08708:OID21010:v1	CD300C	Q08708	rs61747728	0.0378574	0.117963	0.0175284	10.77	0.0341473	0.0906558	0.0248954	3.56689	trans	-	NPHS2	ENSG00000116218	missense_variant	protein_coding	23.6	Tolerated	Benign	528
2:62530980:T:C:imp:v1	2	62303845	687	61268110	63343438	0	CD300C:Q08708:OID21010:v1	CD300C	Q08708	rs11888817	0.641619	0.116179	0.00701525	60.8748	0.672086	0.0727463	0.00998477	12.4949	trans	-		ENSG00000228541	intron_variant&non_coding_transcript_variant	lncRNA	5.742
3:98498567:G:T:imp:v1	3	98779723	34	97590071	100071378	0	CD300C:Q08708:OID21010:v1	CD300C	Q08708	rs79935131	0.0854398	0.138063	0.012091	29.4718	0.0692165	0.0955903	0.0180502	6.92631	trans	-	ST3GAL6	ENSG00000064225	intron_variant	protein_coding	12.6			285
4:103188709:C:T:imp:v1	4	102267552	591	101000547	103276925	0	CD300C:Q08708:OID21010:v1	CD300C	Q08708	rs13107325	0.0751447	0.139303	0.012837	26.7079	0.0638903	0.127798	0.0189235	10.8404	trans	-	SLC39A8	ENSG00000138821	missense_variant	protein_coding	23	Tolerated	Possibly Damaging	564
6:10535591:A:C:imp:v1	6	10535358	277	9531011	11539056	0	CD300C:Q08708:OID21010:v1	CD300C	Q08708	rs509227	0.522579	0.064507	0.00673551	21.001	0.560668	0.0605131	0.00936256	9.98953	trans	-	GCNT2	ENSG00000111846	intron_variant	protein_coding	1.842
6:32622122:G:A:imp:v1	6	32654345	2928	25500000	34000000	1	CD300C:Q08708:OID21010:v1	CD300C	Q08708	rs17843693	0.370598	0.0556954	0.00801536	11.433	0.345894	0.0264236	0.01098	1.79304	trans	-			regulatory_region_variant	enhancer	5.079
6:96082979:T:C:imp:v1	6	95635103	1788	94559822	96635103	0	CD300C:Q08708:OID21010:v1	CD300C	Q08708	rs4413619	0.892369	-0.0755364	0.0108701	11.4344	0.874014	-0.0585072	0.0139275	4.57524	trans	-		ENSG00000219549	upstream_gene_variant	processed_pseudogene	2.584
7:7236131:A:T:imp:v1	7	7196500	426	6190195	8252014	0	CD300C:Q08708:OID21010:v1	CD300C	Q08708	rs143110592	0.194983	-0.0608302	0.00849466	12.0964	0.173485	-0.0539432	0.0121555	5.04144	trans	-	C1GALT1	ENSG00000106392	intron_variant	protein_coding	1.171
9:136155000:C:T:imp:v1	9	133279427	32	132211660	134438993	0	CD300C:Q08708:OID21010:v1	CD300C	Q08708	rs635634	0.184726	0.0581409	0.00872687	10.5693	0.177482	0.0429783	0.0119792	3.47685	trans	-	ABO	ENSG00000175164	upstream_gene_variant	processed_transcript	2.328
11:60152584:G:A:imp:v1	11	60385111	173	59110377	61436568	0	CD300C:Q08708:OID21010:v1	CD300C	Q08708	rs950802	0.305703	0.0489168	0.00729979	10.6844	0.339823	0.0507743	0.00966547	6.82535	trans	-	MS4A7	ENSG00000166927	synonymous_variant	protein_coding	8.623			255
11:126227095:G:A:imp:v1	11	126357200	236	125132788	127464910	0	CD300C:Q08708:OID21010:v1	CD300C	Q08708	rs181897168	0.0101209	0.260805	0.035933	12.406	0.00826082	0.139155	0.0547519	1.95719	trans	-	ST3GAL4	ENSG00000110080	intron_variant	protein_coding	5.049
12:89825226:A:ACA:imp:v1	12	89431449	1441	88385567	90528083	0	CD300C:Q08708:OID21010:v1	CD300C	Q08708	rs774868556	0.306827	-0.354868	0.0080261	426.244	0.311211	-0.254931	0.0107932	122.615	trans	-	POC1B	ENSG00000139323	intron_variant	protein_coding
12:111907431:A:AC:imp:v1	12	111469627	2835	110077216	114358761	0	CD300C:Q08708:OID21010:v1	CD300C	Q08708	rs35350651	0.50366	-0.0718121	0.00691609	24.5298	0.570308	-0.0688228	0.00997715	11.278	trans	-	ATXN2	ENSG00000204842	3_prime_UTR_variant	protein_coding
12:121350096:GT:G:imp:v1	12	120912293	1175	119224174	121985583	0	CD300C:Q08708:OID21010:v1	CD300C	Q08708	-	0.476136	-0.0481459	0.00696633	11.3184	0.465438	-0.0320934	0.00934505	3.22611	trans	-	CLIC1P1	ENSG00000231313	upstream_gene_variant	processed_pseudogene
17:7069412:G:A:imp:v1	17	7166093	314	6078078	8288706	0	CD300C:Q08708:OID21010:v1	CD300C	Q08708	rs186021206	0.00645934	1.06467	0.0489687	104.083	0.00534326	0.719956	0.0728282	22.3184	trans	-			intergenic_variant		0.833
17:72539474:C:T:imp:v1	17	74543335	238	73543335	75704804	0	CD300C:Q08708:OID21010:v1	CD300C	Q08708	rs58440339	0.0927133	0.680656	0.0123229	664.339	0.103092	0.609613	0.0159023	320.793	cis	CD300C	CD300C	ENSG00000167850	intron_variant	protein_coding	1.639
17:79218714:C:T:imp:v1	17	81244914	537	80243678	82301025	0	CD300C:Q08708:OID21010:v1	CD300C	Q08708	rs2659005	0.441203	0.0586706	0.00721934	15.356	0.426562	0.0476863	0.0100483	5.68241	trans	-	SLC38A10	ENSG00000157637	3_prime_UTR_variant	protein_coding	0.646
1:150608320:CAAG:C:imp:v1	1	150635844	613	149635844	151635844	0	CD300E:Q496F6:OID21418:v1	CD300E	Q496F6	rs748544288	0.227541	-0.0638892	0.00810893	14.481	0.203036	-0.0412206	0.012008	3.22367	trans	-		ENSG00000288880	downstream_gene_variant	lncRNA
5:131813204:T:C:imp:v1	5	132477512	1483	131461855	133496074	0	CD300E:Q496F6:OID21418:v1	CD300E	Q496F6	rs13164856	0.288789	-0.0516521	0.00754345	11.1234	0.301177	-0.0336633	0.0104946	2.87351	trans	-	IRF1-AS1	ENSG00000197536	intron_variant&non_coding_transcript_variant	lncRNA	4.604
6:32490078:C:G:imp:v1	6	32522301	2928	25500000	34000000	1	CD300E:Q496F6:OID21418:v1	CD300E	Q496F6	rs532143340	0.659049	0.069395	0.00804688	17.1888	0.6671	0.0685917	0.0112537	8.96099	trans	-	HLA-DRB5	ENSG00000198502	intron_variant	protein_coding	7.139
7:128580047:G:T:imp:v1	7	128939993	1295	127939993	129939993	0	CD300E:Q496F6:OID21418:v1	CD300E	Q496F6	rs3778752	0.45925	0.0806177	0.00686779	31.0921	0.447073	0.0621125	0.00960286	10.0034	trans	-	IRF5	ENSG00000128604	intron_variant	protein_coding	6.738
12:111884608:T:C:imp:v1	12	111446804	2835	110077216	114358761	0	CD300E:Q496F6:OID21418:v1	CD300E	Q496F6	rs3184504	0.516764	-0.0934326	0.00674948	42.8527	0.582195	-0.111454	0.0102181	26.974	trans	-	SH2B3	ENSG00000111252	missense_variant	protein_coding	10.83	Deleterious
13:28604007:T:C:imp:v1	13	28029870	290	27029870	29063701	0	CD300E:Q496F6:OID21418:v1	CD300E	Q496F6	rs76428106	0.012901	0.286446	0.0311476	19.4316	0.0123316	0.266503	0.0447263	8.59426	trans	-	FLT3	ENSG00000122025	intron_variant	protein_coding	1.734
15:80265888:T:C:imp:v1	15	79973546	1586	78965405	80973546	0	CD300E:Q496F6:OID21418:v1	CD300E	Q496F6	rs1987102	0.260181	-0.061284	0.00771954	14.6901	0.282517	-0.0527476	0.0105954	6.1929	trans	-	BCL2A1	ENSG00000140379	upstream_gene_variant	protein_coding	9.014
16:20392332:G:A:imp:v1	16	20381010	37	19341541	21381010	0	CD300E:Q496F6:OID21418:v1	CD300E	Q496F6	rs77924615	0.196563	-0.0585306	0.00861876	10.9535	0.179277	-0.015915	0.0125058	0.692165	trans	-	PDILT	ENSG00000169340	intron_variant	protein_coding	13.86			333
16:85946450:T:C:imp:v1	16	85912844	2449	84912844	86912844	0	CD300E:Q496F6:OID21418:v1	CD300E	Q496F6	rs424971	0.436788	-0.0504415	0.00689666	12.5859	0.46201	-0.0294474	0.00979278	2.57873	trans	-	IRF8	ENSG00000140968	intron_variant	protein_coding	3.931
17:38184580:C:T:imp:v1	17	40028327	1056	38875604	41028327	0	CD300E:Q496F6:OID21418:v1	CD300E	Q496F6	rs6503533	0.616699	-0.0508378	0.0073234	11.4122	0.634989	-0.028707	0.0102826	2.28055	trans	-	MED24	ENSG00000008838	intron_variant	protein_coding	0.187
17:72576391:T:C:imp:v1	17	74580252	238	73543335	75704804	0	CD300E:Q496F6:OID21418:v1	CD300E	Q496F6	rs1719465	0.68749	-0.361123	0.0076937	480.173	0.7016	-0.344036	0.0109028	217.813	cis	CD300E	CD300LD	ENSG00000204345	intron_variant	protein_coding	0.263
19:44153100:A:G:imp:v1	19	43648948	27	40759235	44671830	0	CD300E:Q496F6:OID21418:v1	CD300E	Q496F6	rs4760	0.156518	0.134393	0.00932105	46.4007	0.134127	0.136291	0.0139507	21.8175	trans	-	PLAUR	ENSG00000011422	missense_variant	protein_coding	22.2	Deleterious	Probably Damaging
1:179526214:C:T:imp:v1	1	179557079	1260	178504138	180602727	0	CD300LF:Q8TDQ1:OID21469:v1	CD300LF	Q8TDQ1	rs61747728	0.0379322	0.088102	0.0132794	10.4873	0.0341081	0.0437106	0.0189376	1.67796	trans	-	NPHS2	ENSG00000116218	missense_variant	protein_coding	23.6	Tolerated	Benign	528
6:31555392:C:A:imp:v1	6	31587615	2928	25500000	34000000	1	CD300LF:Q8TDQ1:OID21469:v1	CD300LF	Q8TDQ1	rs2256974	0.173886	0.0451466	0.00673417	10.6933	0.186798	0.0263436	0.00893781	2.49427	trans	-	LST1	ENSG00000204482	non_coding_transcript_exon_variant	retained_intron	4.979
6:144385777:C:T:imp:v1	6	144064640	712	143064640	145064640	0	CD300LF:Q8TDQ1:OID21469:v1	CD300LF	Q8TDQ1	rs149110519	0.0363983	0.0925335	0.0136999	10.8431	0.0299883	0.0732779	0.0205126	3.45122	trans	-	PLAGL1	ENSG00000118495	upstream_gene_variant	protein_coding	19.57
7:128777461:C:T:imp:v1	7	129137407	704	128102897	131672456	0	CD300LF:Q8TDQ1:OID21469:v1	CD300LF	Q8TDQ1	rs12667978	0.571139	-0.0407052	0.0051503	14.5667	0.551036	-0.0444047	0.00699457	9.66258	trans	-			regulatory_region_variant	promoter_flanking_region	19.54			359
11:308716:C:T:imp:v1	11	308716	2195	0	1308716	0	CD300LF:Q8TDQ1:OID21469:v1	CD300LF	Q8TDQ1	rs909098	0.0637426	-0.0825536	0.0104181	14.6384	0.0647777	-0.0481341	0.0142361	3.14153	trans	-	IFITM2	ENSG00000185201	non_coding_transcript_exon_variant	processed_transcript	5.772
12:111884608:T:C:imp:v1	12	111446804	2835	110077216	114358761	0	CD300LF:Q8TDQ1:OID21469:v1	CD300LF	Q8TDQ1	rs3184504	0.516646	-0.0624182	0.00508819	33.8673	0.582351	-0.0585057	0.0074684	14.3247	trans	-	SH2B3	ENSG00000111252	missense_variant	protein_coding	10.83	Deleterious
16:20359267:G:T:imp:v1	16	20347945	37	19341541	21381010	0	CD300LF:Q8TDQ1:OID21469:v1	CD300LF	Q8TDQ1	rs28640218	0.191621	-0.0507919	0.00651114	14.2109	0.204412	-0.0252802	0.00868656	2.44235	trans	-	UMOD	ENSG00000169344	intron_variant	protein_coding	1.932
17:38153554:G:C:imp:v1	17	39997301	1056	38875604	41028327	0	CD300LF:Q8TDQ1:OID21469:v1	CD300LF	Q8TDQ1	rs2241244	0.536909	-0.0597053	0.00736967	15.2653	0.54681	-0.0319899	0.00951801	3.10977	trans	-	PSMD3	ENSG00000108344	intron_variant	protein_coding	1.067
17:72700943:A:G:imp:v1	17	74704804	238	73543335	75704804	0	CD300LF:Q8TDQ1:OID21469:v1	CD300LF	Q8TDQ1	rs35489971	0.812409	1.29377	0.0094235	4095.25	0.763311	1.09496	0.01176	1884.56	cis	CD300LF	CD300LF	ENSG00000186074	missense_variant	protein_coding	0.826	Deleterious	Benign
1:179526214:C:T:imp:v1	1	179557079	1260	178504138	180602727	0	CD300LG:Q6UXG3:OID21130:v1	CD300LG	Q6UXG3	rs61747728	0.0379232	0.145017	0.0176483	15.6808	0.0340117	0.0799919	0.0266543	2.57021	trans	-	NPHS2	ENSG00000116218	missense_variant	protein_coding	23.6	Tolerated	Benign	528
2:219699999:G:A:imp:v1	2	218835276	1582	217835276	219856229	0	CD300LG:Q6UXG3:OID21130:v1	CD300LG	Q6UXG3	rs78058190	0.0514194	-0.133173	0.0172917	13.8716	0.0454461	-0.123632	0.0268947	5.36772	trans	-	PRKAG3	ENSG00000115592	upstream_gene_variant	nonsense_mediated_decay	2.376
3:12393125:C:G:imp:v1	3	12351626	1637	11350314	13351626	0	CD300LG:Q6UXG3:OID21130:v1	CD300LG	Q6UXG3	rs1801282	0.121213	0.0839654	0.0103748	15.2357	0.1085	0.0746122	0.0156962	5.69914	trans	-	PPARG	ENSG00000132170	missense_variant	protein_coding	16.42	Deleterious - Low Confidence		333
4:102921704:T:A:imp:v1	4	102000547	591	101000547	103276925	0	CD300LG:Q6UXG3:OID21130:v1	CD300LG	Q6UXG3	rs13127398	0.0719599	0.0965695	0.0132234	12.5504	0.060373	0.021476	0.0207588	0.521607	trans	-	BANK1	ENSG00000153064	intron_variant	protein_coding	0.407
6:43760327:C:G:imp:v1	6	43792590	1192	42790159	44796814	0	CD300LG:Q6UXG3:OID21130:v1	CD300LG	Q6UXG3	rs11967262	0.485639	-0.0844184	0.00678235	34.8368	0.47397	-0.0952564	0.00998937	20.8275	trans	-			regulatory_region_variant	promoter_flanking_region	14.49
8:10647044:A:T:imp:v1	8	10789534	1183	9749162	11789534	0	CD300LG:Q6UXG3:OID21130:v1	CD300LG	Q6UXG3	rs28588745	0.206637	-0.104062	0.00840076	34.5135	0.198776	-0.0972291	0.0122854	14.604	trans	-	PINX1	ENSG00000254093	intron_variant	protein_coding	4.946
9:136131461:G:A:imp:v1	9	133256074	32	132211660	134438993	0	CD300LG:Q6UXG3:OID21130:v1	CD300LG	Q6UXG3	rs8176741	0.0608151	0.227487	0.0142398	56.7228	0.0906229	0.185366	0.0173816	25.8262	trans	-	ABO	ENSG00000175164	synonymous_variant	protein_coding	2.908
10:94839642:G:A:imp:v1	10	93079885	1951	92079885	94079967	0	CD300LG:Q6UXG3:OID21130:v1	CD300LG	Q6UXG3	rs2068888	0.450149	0.0508069	0.0068206	13.0268	0.449994	0.0360827	0.00986392	3.59492	trans	-	CYP26A1	ENSG00000095596	downstream_gene_variant	protein_coding	5.04
11:64018104:A:AC:imp:v1	11	64250632	2088	63250632	65250632	0	CD300LG:Q6UXG3:OID21130:v1	CD300LG	Q6UXG3	rs71468663	0.0465092	-0.132646	0.0161574	15.6538	0.0393791	-0.13187	0.0252123	6.7717	trans	-	PLCB3	ENSG00000149782	upstream_gene_variant	protein_coding				537
12:124519846:T:C:imp:v1	12	124035299	2425	123035299	125035299	0	CD300LG:Q6UXG3:OID21130:v1	CD300LG	Q6UXG3	rs1716403	0.679815	-0.053505	0.00724274	12.8247	0.692742	-0.0122209	0.010653	0.599796	trans	-	RFLNA	ENSG00000178882	intron_variant	protein_coding	3.08
15:58687603:T:C:imp:v1	15	58395404	672	57379566	59438954	0	CD300LG:Q6UXG3:OID21130:v1	CD300LG	Q6UXG3	rs174418	0.597988	-0.0559489	0.00695877	15.0467	0.576828	-0.0371253	0.0100024	3.6863	trans	-	ALDH1A2	ENSG00000128918	intron_variant	protein_coding	2.293
16:20366731:C:CT:imp:v1	16	20355409	37	19341541	21381010	0	CD300LG:Q6UXG3:OID21130:v1	CD300LG	Q6UXG3	rs777834943	0.183254	-0.0699908	0.00891251	14.3916	0.16195	-0.0270558	0.013464	1.35179	trans	-	UMOD	ENSG00000169344	intron_variant	protein_coding
16:56987015:C:T:imp:v1	16	56953103	2913	55953103	57967362	0	CD300LG:Q6UXG3:OID21130:v1	CD300LG	Q6UXG3	rs12446515	0.323964	0.0607988	0.00727933	16.1741	0.303849	0.0529289	0.0107634	6.05724	trans	-			regulatory_region_variant	promoter_flanking_region	1.754
17:41926126:C:T:imp:v1	17	43848758	1965	42729942	44848758	0	CD300LG:Q6UXG3:OID21130:v1	CD300LG	Q6UXG3	rs72836561	0.0318446	-1.06758	0.0199595	623.056	0.0257477	-0.971646	0.0311179	213.307	cis	CD300LG	CD300LG	ENSG00000161649	missense_variant	protein_coding	17.54	Tolerated	Possibly Damaging
2:160654524:G:T:imp:v1	2	159798013	17	158798013	161121432	0	CD302:Q8IX05:OID21328:v1	CD302	Q8IX05	rs2556106	0.872403	-0.417058	0.0105614	340.311	0.847864	-0.296992	0.0135035	106.481	cis	CD302	CD302	ENSG00000241399	non_coding_transcript_exon_variant	protein_coding	7.033
5:179306517:A:G:imp:v1	5	179879517	1734	178879517	180879517	0	CD302:Q8IX05:OID21328:v1	CD302	Q8IX05	rs10073754	0.124805	0.0986121	0.0104444	20.4352	0.1288	0.0642215	0.0139491	5.38254	trans	-	TBC1D9B	ENSG00000197226	intron_variant	protein_coding	2.77
6:29922754:C:T:imp:v1	6	29954977	2928	25500000	34000000	1	CD302:Q8IX05:OID21328:v1	CD302	Q8IX05	rs9260603	0.440545	-0.0956516	0.00696766	42.1606	0.431903	-0.0769578	0.00944354	15.4363	trans	-	HLA-W	ENSG00000235290	upstream_gene_variant	unprocessed_pseudogene	8.741
9:136139907:GAAACTGCC:G:imp:v1	9	133264504	32	132211660	134438993	0	CD302:Q8IX05:OID21328:v1	CD302	Q8IX05	rs782134971	0.254452	-0.0742018	0.00795158	19.9822	0.241345	-0.0603024	0.0109136	7.48319	trans	-	ABO	ENSG00000175164	intron_variant&non_coding_transcript_variant	processed_transcript
12:121424861:A:G:imp:v1	12	120987058	2718	119977112	122012581	0	CD302:Q8IX05:OID21328:v1	CD302	Q8IX05	rs7310409	0.623162	-0.0675168	0.0071441	20.473	0.612895	-0.0504177	0.00958994	6.83524	trans	-	HNF1A	ENSG00000135100	intron_variant	protein_coding	2.184
16:72144174:T:C:imp:v1	16	72110275	62	69660097	73185857	0	CD302:Q8IX05:OID21328:v1	CD302	Q8IX05	rs9302635	0.182656	-0.0638917	0.00894572	12.0368	0.211806	-0.0765484	0.0123288	9.27282	trans	-	DHX38	ENSG00000140829	intron_variant	protein_coding	5.714
17:64224775:C:T:imp:v1	17	66228657	126	65212167	67382324	0	CD302:Q8IX05:OID21328:v1	CD302	Q8IX05	rs8178824	0.0298292	0.299577	0.0204019	48.0867	0.0293955	0.261405	0.0275759	20.5925	trans	-	APOH	ENSG00000091583	intron_variant	protein_coding	0.849
18:29810459:T:C:imp:v1	18	32230496	9	31217958	33230496	0	CD302:Q8IX05:OID21328:v1	CD302	Q8IX05	rs11662351	0.391096	0.160712	0.007138	111.528	0.404035	0.141458	0.00964385	47.9872	trans	-	GAREM1	ENSG00000141441	intron_variant	protein_coding	3.287
2:134966562:C:A:imp:v1	2	134208991	2170	133206291	135296795	0	CD33:P20138:OID21472:v1	CD33	P20138	rs62165726	0.037096	-0.100826	0.00994038	23.4489	0.0359977	-0.0781115	0.0156078	6.25206	trans	-	MGAT5	ENSG00000152127	intron_variant	protein_coding	1.035
3:98490449:G:C:imp:v1	3	98771605	34	97590071	100071378	0	CD33:P20138:OID21472:v1	CD33	P20138	rs56094988	0.0856349	0.0728686	0.00674491	26.4797	0.0700177	0.0539088	0.0114389	5.6119	trans	-	ST3GAL6	ENSG00000064225	intron_variant	protein_coding	2.03
9:33117965:C:T:imp:v1	9	33117967	503	32113324	34166236	0	CD33:P20138:OID21472:v1	CD33	P20138	rs7865362	0.362904	0.0291344	0.0039512	12.7796	0.40002	0.0121928	0.00615048	1.32391	trans	-	B4GALT1	ENSG00000086062	intron_variant	protein_coding	0.882
10:71201716:A:G:imp:v1	10	69441960	1746	68434250	70512262	0	CD33:P20138:OID21472:v1	CD33	P20138	rs10823374	0.443721	0.0486829	0.0037917	37.0057	0.411327	0.0405702	0.00599633	10.8776	trans	-			intergenic_variant		0.184
11:71850156:C:CTA:imp:v1	11	72139110	24	71139110	73167818	0	CD33:P20138:OID21472:v1	CD33	P20138	rs139130389	0.072672	-0.0513438	0.00720903	11.9736	0.0884886	-0.0509153	0.0103811	6.02873	trans	-	FOLR3	ENSG00000110203	frameshift_variant	protein_coding				466
11:126238633:T:C:imp:v1	11	126368738	236	125132788	127464910	0	CD33:P20138:OID21472:v1	CD33	P20138	rs74612335	0.133276	-0.0398095	0.00554414	12.1582	0.137647	-0.0551608	0.00851299	10.0364	trans	-	ST3GAL4	ENSG00000110080	intron_variant	protein_coding	0.046
17:7069412:G:A:imp:v1	17	7166093	314	6078078	8288706	0	CD33:P20138:OID21472:v1	CD33	P20138	rs186021206	0.0064013	0.632529	0.0258655	131.346	0.00527811	0.501126	0.0444501	28.7531	trans	-			intergenic_variant		0.833
19:51728641:A:G:imp:v1	19	51225385	1860	50031874	52225385	0	CD33:P20138:OID21472:v1	CD33	P20138	rs2455069	0.427357	1.17047	0.00760283	5148.97	0.411202	1.13476	0.010675	2455.86	cis	CD33	CD33	ENSG00000105383	missense_variant	protein_coding	0.002	Tolerated	Benign
1:208073373:T:C:imp:v1	1	207900028	2081	206900028	208900028	0	CD34:P28906:OID21025:v1	CD34	P28906	rs376752045	0.000903499	-1.04006	0.126372	15.7282	0.00067063	-0.592569	0.206813	2.38018	cis	CD34	CD34	ENSG00000174059	intron_variant	protein_coding	12.06
9:136149830:G:A:imp:v1	9	133274414	32	132211660	134438993	0	CD34:P28906:OID21025:v1	CD34	P28906	rs532436	0.185385	-0.455874	0.00955093	496.49	0.178676	-0.382068	0.0134578	176.573	trans	-	ABO	ENSG00000175164	intron_variant&non_coding_transcript_variant	processed_transcript	3.785
11:126301756:G:A:imp:v1	11	126431861	236	125132788	127464910	0	CD34:P28906:OID21025:v1	CD34	P28906	rs35166255	0.0337115	0.212108	0.0199491	25.6767	0.0291771	0.224204	0.0303809	12.7998	trans	-	ST3GAL4	ENSG00000110080	intron_variant&non_coding_transcript_variant	processed_transcript	0.332
17:7069412:G:A:imp:v1	17	7166093	314	6078078	8288706	0	CD34:P28906:OID21025:v1	CD34	P28906	rs186021206	0.00645094	0.728115	0.0493657	48.5081	0.00532313	0.712841	0.077503	19.4365	trans	-			intergenic_variant		0.833
4:15775851:G:A:imp:v1	4	15774228	158	14707569	16774228	0	CD38:P28907:OID21316:v1	CD38	P28907	rs28703311	0.223407	-0.425396	0.00732351	734.522	0.219376	-0.364734	0.0104187	267.762	cis	CD38	CD38	ENSG00000004468	upstream_gene_variant	protein_coding	0.468
12:111932800:C:T:imp:v1	12	111494996	2835	110077216	114358761	0	CD38:P28907:OID21316:v1	CD38	P28907	rs7137828	0.515902	-0.0566116	0.00576904	22.0045	0.58147	-0.0538994	0.00900424	8.66744	trans	-	ATXN2	ENSG00000204842	intron_variant	protein_coding	1.645
6:32594816:G:GGAT:imp:v1	6	32627039	2928	25500000	34000000	1	CD4:P01730:OID20584:v1	CD4	P01730	rs147599819	0.397766	-0.123219	0.00783578	54.9926	0.387763	-0.0982259	0.0107809	19.0885	trans	-	HLA-DQA1	ENSG00000196735	upstream_gene_variant	protein_coding
11:116648917:G:C:imp:v1	11	116778201	765	115752497	118211047	0	CD4:P01730:OID20584:v1	CD4	P01730	rs964184	0.866826	-0.0994568	0.0104765	20.6502	0.8477	-0.06579	0.0137127	5.79462	trans	-	ZPR1	ENSG00000109917	3_prime_UTR_variant	protein_coding	0.196
12:6896546:A:G:imp:v1	12	6787380	251	5787380	7787380	0	CD4:P01730:OID20584:v1	CD4	P01730	rs73053728	0.303186	-0.358352	0.00793876	444.209	0.272609	-0.32854	0.0114184	181.329	cis	CD4	CD4	ENSG00000010610	intron_variant&non_coding_transcript_variant	processed_transcript	8.374
12:111884608:T:C:imp:v1	12	111446804	2835	110077216	114358761	0	CD4:P01730:OID20584:v1	CD4	P01730	rs3184504	0.517488	-0.0904203	0.00724849	34.987	0.582297	-0.0754662	0.0107944	11.5647	trans	-	SH2B3	ENSG00000111252	missense_variant	protein_coding	10.83	Deleterious
19:45414399:C:A:imp:v1	19	44911142	355	43643102	45927023	0	CD4:P01730:OID20584:v1	CD4	P01730	rs72654473	0.109254	0.100765	0.0114251	17.9399	0.118432	0.0746121	0.0149393	6.22892	trans	-	APOE	ENSG00000130203	non_coding_transcript_exon_variant	protein_coding	5.071
3:56849749:T:C:imp:v1	3	56815721	507	55815721	57815721	0	CD40:P25942:OID20724:v1	CD40	P25942	rs1354034	0.604251	0.0896319	0.00729004	34.0167	0.559197	0.0683704	0.0103897	10.3292	trans	-	ARHGEF3	ENSG00000163947	intron_variant	protein_coding	14.61			304
7:106372219:C:G:imp:v1	7	106731773	1150	105727190	107733272	0	CD40:P25942:OID20724:v1	CD40	P25942	rs342293	0.459821	-0.0651134	0.00716485	18.9958	0.443793	-0.0508728	0.0101304	6.29079	trans	-	AC004917.1	ENSG00000243797	intron_variant&non_coding_transcript_variant	lncRNA	7.494
8:106581528:A:T:imp:v1	8	105569300	423	104561296	106580311	0	CD40:P25942:OID20724:v1	CD40	P25942	rs6993770	0.286525	-0.07258	0.00792166	19.2938	0.301991	-0.0463246	0.0109158	4.65806	trans	-	ZFPM2	ENSG00000169946	intron_variant	protein_coding	4.254
10:65104500:A:G:imp:v1	10	63344740	1327	62128096	64575555	0	CD40:P25942:OID20724:v1	CD40	P25942	rs7896518	0.424204	0.074174	0.00732058	23.4008	0.420853	0.0575223	0.0102689	7.67282	trans	-	JMJD1C	ENSG00000171988	intron_variant	protein_coding	5.125
11:267568:G:A:imp:v1	11	267568	1174	0	2773446	0	CD40:P25942:OID20724:v1	CD40	P25942	rs73396521	0.245655	0.058495	0.0083458	11.6195	0.232502	0.0185171	0.0119894	0.911948	trans	-		ENSG00000289568	intron_variant&non_coding_transcript_variant	lncRNA	4.449
12:6293373:G:A:imp:v1	12	6184207	1010	5171873	7185368	0	CD40:P25942:OID20724:v1	CD40	P25942	rs4608137	0.487661	-0.053596	0.00719283	13.0342	0.451758	-0.0344649	0.0102656	3.10404	trans	-			intergenic_variant		4.165
12:111884608:T:C:imp:v1	12	111446804	2835	110077216	114358761	0	CD40:P25942:OID20724:v1	CD40	P25942	rs3184504	0.517279	-0.0541059	0.00712339	13.5135	0.582154	-0.0542044	0.01082	6.26337	trans	-	SH2B3	ENSG00000111252	missense_variant	protein_coding	10.83	Deleterious
19:55539072:T:G:imp:v1	19	55027704	298	53171009	56042279	0	CD40:P25942:OID20724:v1	CD40	P25942	rs892090	0.834366	0.0721752	0.00966776	13.0812	0.82802	0.0428443	0.0134558	2.83798	trans	-	GP6	ENSG00000088053	synonymous_variant	protein_coding	9.723	Deleterious	Benign
19:57835912:C:A:imp:v1	19	57324544	2396	56324544	58324544	0	CD40:P25942:OID20724:v1	CD40	P25942	rs13345625	0.361097	-0.0496723	0.0074477	10.5906	0.364393	-0.0515385	0.0105546	5.98105	trans	-	ZNF543	ENSG00000178229	intron_variant	protein_coding	0.598
20:44747947:T:G:imp:v1	20	46119308	2799	45044907	47120612	0	CD40:P25942:OID20724:v1	CD40	P25942	rs4810485	0.752299	0.422368	0.00859745	525.869	0.762938	0.387662	0.0122761	218.137	cis	CD40	CD40	ENSG00000101017	intron_variant	protein_coding	1.913
3:39188182:C:T:imp:v1	3	39146691	1795	38146691	40146691	0	CD40LG:P29965:OID20616:v1	CD40LG	P29965	rs13084580	0.113898	0.0835979	0.0116306	12.1812	0.112868	0.0734671	0.0162162	5.23025	trans	-	CSRNP1	ENSG00000144655	5_prime_UTR_variant	protein_coding	9.059
3:56849749:T:C:imp:v1	3	56815721	507	55815721	57815721	0	CD40LG:P29965:OID20616:v1	CD40LG	P29965	rs1354034	0.604307	-0.0689318	0.00751493	19.3358	0.559795	-0.0588517	0.0106225	7.52005	trans	-	ARHGEF3	ENSG00000163947	intron_variant	protein_coding	14.61			304
4:102801941:C:T:imp:v1	4	101880784	888	100822541	103043886	0	CD40LG:P29965:OID20616:v1	CD40LG	P29965	rs4698839	0.398582	-0.0626967	0.00754155	16.0319	0.416493	-0.0347115	0.0106289	2.96192	trans	-	BANK1	ENSG00000153064	intron_variant	protein_coding	3.376
4:154451678:A:C:imp:v1	4	153530526	2616	152530526	154540161	0	CD40LG:P29965:OID20616:v1	CD40LG	P29965	rs6848819	0.0328212	0.143707	0.0206983	11.4156	0.0418061	0.104982	0.0260052	4.26643	trans	-	TMEM131L	ENSG00000121210	intron_variant	protein_coding	0.144
5:131804347:C:A:imp:v1	5	132468655	2072	131287665	133497907	0	CD40LG:P29965:OID20616:v1	CD40LG	P29965	rs2248116	0.57117	0.055872	0.00748196	13.0878	0.625711	0.0373751	0.0109443	3.19536	trans	-	IRF1-AS1	ENSG00000197536	intron_variant&non_coding_transcript_variant	lncRNA	2.404
7:80218961:C:T:imp:v1	7	80589645	1566	79589645	81606698	0	CD40LG:P29965:OID20616:v1	CD40LG	P29965	rs6961069	0.401963	0.0528713	0.0075472	11.6086	0.437679	0.0388621	0.010562	3.63126	trans	-	CD36	ENSG00000135218	intron_variant	protein_coding	4.742
8:106581528:A:T:imp:v1	8	105569300	423	104561296	106580311	0	CD40LG:P29965:OID20616:v1	CD40LG	P29965	rs6993770	0.286584	-0.130499	0.00818697	56.4749	0.301958	-0.1063	0.0112023	20.6326	trans	-	ZFPM2	ENSG00000169946	intron_variant	protein_coding	4.254
16:28505660:G:C:imp:v1	16	28494339	2493	27494339	29495107	0	CD40LG:P29965:OID20616:v1	CD40LG	P29965	rs151234	0.128689	0.0754251	0.0110447	11.0683	0.139073	0.0624068	0.0153083	4.34024	trans	-	CLN3	ENSG00000188603	5_prime_UTR_variant	protein_coding	14.04
16:81870969:C:T:imp:v1	16	81837364	1323	80837364	82841954	0	CD40LG:P29965:OID20616:v1	CD40LG	P29965	rs12445050	0.137834	0.0925302	0.0106969	17.2889	0.12511	0.0677791	0.015812	4.74124	trans	-	PLCG2	ENSG00000197943	intron_variant	protein_coding	2.953
19:55538980:T:C:imp:v1	19	55027612	298	53171009	56042279	0	CD40LG:P29965:OID20616:v1	CD40LG	P29965	rs1654425	0.834444	0.13504	0.00998018	40.9875	0.846122	0.11596	0.0144438	15.0052	trans	-	GP6	ENSG00000088053	synonymous_variant	protein_coding	6.659			280
20:19259951:G:A:imp:v1	20	19279307	2618	18261036	20336421	0	CD40LG:P29965:OID20616:v1	CD40LG	P29965	rs13038837	0.340761	0.0595376	0.00783938	13.5107	0.329869	0.054045	0.0110949	5.95493	trans	-	SLC24A3-AS1	ENSG00000179447	intron_variant&non_coding_transcript_variant	lncRNA	0.531
20:44749251:T:C:imp:v1	20	46120612	2799	45044907	47120612	0	CD40LG:P29965:OID20616:v1	CD40LG	P29965	rs4239702	0.722983	-0.114791	0.00829767	42.7995	0.727693	-0.0926243	0.0117046	14.6017	trans	-	CD40	ENSG00000101017	intron_variant	protein_coding	10.77
1:179526214:C:T:imp:v1	1	179557079	1260	178504138	180602727	0	CD46:P15529:OID20380:v1	CD46	P15529	rs61747728	0.038174	0.162577	0.0191553	16.6749	0.0340646	0.120316	0.0275895	4.88773	trans	-	NPHS2	ENSG00000116218	missense_variant	protein_coding	23.6	Tolerated	Benign	528
1:207924066:G:A:imp:v1	1	207750721	1292	206750721	208750721	0	CD46:P15529:OID20380:v1	CD46	P15529	rs1970530	0.594496	-0.0884767	0.00753105	31.1421	0.616997	-0.0576581	0.0104441	7.47132	cis	CD46	CD46	ENSG00000117335	upstream_gene_variant	protein_coding	6.677
8:106581528:A:T:imp:v1	8	105569300	423	104561296	106580311	0	CD46:P15529:OID20380:v1	CD46	P15529	rs6993770	0.28653	-0.0626222	0.00814515	13.8265	0.301449	-0.0458648	0.0109593	4.54495	trans	-	ZFPM2	ENSG00000169946	intron_variant	protein_coding	4.254
9:136154168:T:C:imp:v1	9	133278724	32	132211660	134438993	0	CD46:P15529:OID20380:v1	CD46	P15529	rs579459	0.207516	-0.0623389	0.00910445	11.1228	0.200609	-0.0451411	0.0125644	3.48523	trans	-	ABO	ENSG00000175164	upstream_gene_variant	processed_transcript	0.03
10:65271488:A:T:imp:v1	10	63511728	1327	62128096	64575555	0	CD46:P15529:OID20380:v1	CD46	P15529	rs10740131	0.470628	0.0600628	0.00738153	15.392	0.460278	0.0402025	0.010122	4.14673	trans	-	JMJD1C	ENSG00000171988	intron_variant&non_coding_transcript_variant	processed_transcript	1.836
10:71272018:C:T:imp:v1	10	69512262	1746	68434250	70512262	0	CD46:P15529:OID20380:v1	CD46	P15529	rs972570	0.486961	0.0798795	0.0074171	26.3198	0.491033	0.0613144	0.0101156	8.86976	trans	-		ENSG00000287306	intron_variant&non_coding_transcript_variant	lncRNA	5.395
17:7155075:G:GGGGGCA:imp:v1	17	7251756	314	6078078	8288706	0	CD46:P15529:OID20380:v1	CD46	P15529	rs545303153	0.00303678	0.630622	0.0768139	15.6543	0.0028378	0.359104	0.111999	2.87144	trans	-	ELP5	ENSG00000170291	5_prime_UTR_variant	protein_coding
19:55538980:T:C:imp:v1	19	55027612	298	53171009	56042279	0	CD46:P15529:OID20380:v1	CD46	P15529	rs1654425	0.834674	0.0732417	0.0099604	12.7136	0.845404	0.03116	0.0141276	1.56207	trans	-	GP6	ENSG00000088053	synonymous_variant	protein_coding	6.659			280
1:44277918:GA:G:imp:v1	1	43812246	2534	42675478	44900578	0	CD48:P09326:OID20692:v1	CD48	P09326	-	0.288242	0.0624054	0.00809649	13.8924	0.247374	0.0823255	0.0120486	11.0795	trans	-	ST3GAL3	ENSG00000126091	intron_variant	protein_coding
1:160654758:C:G:imp:v1	1	160684968	73	159684968	161684968	0	CD48:P09326:OID20692:v1	CD48	P09326	rs2295615	0.137319	-0.921536	0.0107128	1608.88	0.128279	-0.869221	0.0153281	700.148	cis	CD48	CD48	ENSG00000117091	missense_variant	protein_coding	14.87	Tolerated	Probably Damaging
2:62570573:T:A:imp:v1	2	62343438	687	61268110	63343438	0	CD48:P09326:OID20692:v1	CD48	P09326	rs4672507	0.63679	0.0587052	0.00678354	17.3037	0.621866	0.0596413	0.0096565	9.18293	trans	-		ENSG00000228541	intron_variant&non_coding_transcript_variant	lncRNA	5.652
3:169749024:A:G:imp:v1	3	170031236	1593	169006440	171033504	0	CD48:P09326:OID20692:v1	CD48	P09326	rs6791438	0.365893	-0.0736039	0.00683264	26.3328	0.395459	-0.0658022	0.00992839	10.4672	trans	-			intergenic_variant		4.049
3:186741221:C:T:imp:v1	3	187023433	2431	186006187	188023433	0	CD48:P09326:OID20692:v1	CD48	P09326	rs3872724	0.37364	-0.0545114	0.0067374	15.2274	0.385237	-0.041694	0.00959849	4.85376	trans	-	ST6GAL1	ENSG00000073849	intron_variant	protein_coding	5.366
5:35881130:G:GT:imp:v1	5	35881028	2874	34874473	36883884	0	CD48:P09326:OID20692:v1	CD48	P09326	rs35467801	0.271918	-0.053343	0.00732109	12.4965	0.264011	-0.0525146	0.0105573	6.18377	trans	-	IL7R	ENSG00000168685	downstream_gene_variant	protein_coding
6:31240060:A:G:imp:v1	6	31272283	2928	25500000	34000000	1	CD48:P09326:OID20692:v1	CD48	P09326	rs2844622	0.659175	0.0722918	0.00686584	25.1981	0.670568	0.0644302	0.00993711	10.0485	trans	-	HLA-C	ENSG00000204525	non_coding_transcript_exon_variant	protein_coding	6.581
11:126238832:T:C:imp:v1	11	126368937	236	125132788	127464910	0	CD48:P09326:OID20692:v1	CD48	P09326	rs60843925	0.136056	-0.080077	0.00954869	16.2991	0.147917	-0.099151	0.0133165	13.0158	trans	-	ST3GAL4	ENSG00000110080	intron_variant	protein_coding	3.296
12:111884608:T:C:imp:v1	12	111446804	2835	110077216	114358761	0	CD48:P09326:OID20692:v1	CD48	P09326	rs3184504	0.517488	-0.138468	0.00649008	100.273	0.582226	-0.118067	0.0100037	31.421	trans	-	SH2B3	ENSG00000111252	missense_variant	protein_coding	10.83	Deleterious
12:121341933:C:G:imp:v1	12	120904130	1175	119224174	121985583	0	CD48:P09326:OID20692:v1	CD48	P09326	rs2393716	0.475555	-0.062059	0.00652644	20.715	0.45373	-0.0500689	0.00946301	6.91491	trans	-	SPPL3	ENSG00000157837	5_prime_UTR_variant	protein_coding	16.15			379
13:28604007:T:C:imp:v1	13	28029870	290	27029870	29063701	0	CD48:P09326:OID20692:v1	CD48	P09326	rs76428106	0.0128663	0.252064	0.0298806	16.4825	0.012282	0.199897	0.0438782	5.28227	trans	-	FLT3	ENSG00000122025	intron_variant	protein_coding	1.734
17:7069412:G:A:imp:v1	17	7166093	314	6078078	8288706	0	CD48:P09326:OID20692:v1	CD48	P09326	rs186021206	0.00644612	1.17866	0.0446515	152.826	0.00536179	0.911454	0.0706813	37.32	trans	-			intergenic_variant		0.833
17:79218714:C:T:imp:v1	17	81244914	537	80243678	82301025	0	CD48:P09326:OID20692:v1	CD48	P09326	rs2659005	0.440481	0.0965842	0.00657807	48.0801	0.426984	0.0719571	0.00977356	12.7433	trans	-	SLC38A10	ENSG00000157637	3_prime_UTR_variant	protein_coding	0.646
19:43900697:T:C:imp:v1	19	43396545	2497	42396545	44396545	0	CD48:P09326:OID20692:v1	CD48	P09326	rs78530667	0.129099	-0.0717827	0.00991417	12.3494	0.110416	-0.040292	0.0153808	2.05538	trans	-	TEX101	ENSG00000131126	upstream_gene_variant	protein_coding	4.51
5:35883734:T:C:imp:v1	5	35883632	2874	34874473	36883884	0	CD5:P06127:OID21449:v1	CD5	P06127	rs10214237	0.273309	-0.0800185	0.00808662	22.3596	0.246307	-0.0623093	0.0118292	6.85896	trans	-	IL7R	ENSG00000168685	downstream_gene_variant	protein_coding	2.166
6:21884440:G:A:imp:v1	6	21884209	1871	20884209	22884209	0	CD5:P06127:OID21449:v1	CD5	P06127	rs952579	0.144764	0.0699158	0.0102054	11.1343	0.134929	0.0554934	0.0148567	3.72691	trans	-	CASC15	ENSG00000272168	intron_variant&non_coding_transcript_variant	lncRNA	2.84
6:31346979:C:T:imp:v1	6	31379202	2928	25500000	34000000	1	CD5:P06127:OID21449:v1	CD5	P06127	rs9266635	0.773983	-0.0765979	0.00863797	18.1264	0.781324	-0.0542372	0.0122289	5.03621	trans	-	ZDHHC20P2	ENSG00000223702	upstream_gene_variant	processed_pseudogene	2.943
11:60793651:C:G:imp:v1	11	61026179	802	60026179	62026179	0	CD5:P06127:OID21449:v1	CD5	P06127	rs4939490	0.391863	-0.135402	0.00740607	73.9435	0.406895	-0.10911	0.0104328	24.8724	cis	CD5			intergenic_variant		2.14
12:111884608:T:C:imp:v1	12	111446804	2835	110077216	114358761	0	CD5:P06127:OID21449:v1	CD5	P06127	rs3184504	0.516645	-0.147183	0.007167	92.9909	0.582397	-0.148582	0.0109399	41.2888	trans	-	SH2B3	ENSG00000111252	missense_variant	protein_coding	10.83	Deleterious
15:58770523:C:T:imp:v1	15	58478324	897	57478324	59478324	0	CD5:P06127:OID21449:v1	CD5	P06127	rs7161799	0.0762821	0.13481	0.0135871	22.4757	0.080382	0.110461	0.0188919	8.30057	trans	-	LIPC	ENSG00000166035	intron_variant	protein_coding	3.144
17:76130575:A:T:imp:v1	17	78134494	1187	77134494	79134494	0	CD5:P06127:OID21449:v1	CD5	P06127	rs7208422	0.476905	-0.0513797	0.007177	12.0899	0.504529	-0.035037	0.0101622	3.24778	trans	-	TMC8	ENSG00000167895	missense_variant	protein_coding	15.68	Deleterious		274
19:48833608:A:G:imp:v1	19	48330351	237	47271426	49330351	0	CD5:P06127:OID21449:v1	CD5	P06127	rs4893	0.0395681	-0.128764	0.0184138	11.5695	0.0340267	-0.0849813	0.028026	2.61484	trans	-	EMP3	ENSG00000142227	missense_variant	protein_coding	22.3	Tolerated	Benign	343
1:207435783:T:C:imp:v1	1	207262438	64	206262438	208615924	0	CD55:P08174:OID20377:v1	CD55	P08174	rs1583090	0.222648	-0.481265	0.00894763	630.042	0.227575	-0.399206	0.012062	239.472	cis	CD55	AL596218.1	ENSG00000237074	intron_variant&non_coding_transcript_variant	lncRNA	6.607
2:27730940:T:C:imp:v1	2	27508073	721	26101883	28529596	0	CD55:P08174:OID20377:v1	CD55	P08174	rs1260326	0.609456	0.0487273	0.00731039	10.5787	0.630724	0.0460877	0.0102573	5.15381	trans	-	GCKR	ENSG00000084734	missense_variant&splice_region_variant	protein_coding	12.52	Tolerated		408
4:103188709:C:T:imp:v1	4	102267552	591	101000547	103276925	0	CD55:P08174:OID20377:v1	CD55	P08174	rs13107325	0.0750637	0.135538	0.0136004	22.6672	0.0639835	0.134713	0.0202679	10.5231	trans	-	SLC39A8	ENSG00000138821	missense_variant	protein_coding	23	Tolerated	Possibly Damaging	564
7:7256163:CT:C:imp:v1	7	7216532	426	6190195	8252014	0	CD55:P08174:OID20377:v1	CD55	P08174	-	0.606608	0.0606399	0.00737566	15.6973	0.629182	0.0575038	0.0103144	7.60662	trans	-	C1GALT1	ENSG00000106392	intron_variant	protein_coding
8:134549109:C:A:imp:v1	8	133536866	771	132458388	134537462	0	CD55:P08174:OID20377:v1	CD55	P08174	rs2978024	0.683992	0.0778494	0.00767379	23.4568	0.708933	0.0531587	0.0108198	6.04749	trans	-	ST3GAL1	ENSG00000008513	intron_variant	protein_coding	0.017
10:65063836:ACTTTGCC:A:imp:v1	10	63304076	1327	62128096	64575555	0	CD55:P08174:OID20377:v1	CD55	P08174	rs774510679	0.412221	0.0547082	0.00725995	13.3134	0.409687	0.0170581	0.00994671	1.06372	trans	-	JMJD1C	ENSG00000171988	intron_variant	protein_coding
16:20366731:C:CT:imp:v1	16	20355409	37	19341541	21381010	0	CD55:P08174:OID20377:v1	CD55	P08174	rs777834943	0.182986	-0.066141	0.00935537	11.8093	0.162283	-0.0155965	0.0134991	0.605655	trans	-	UMOD	ENSG00000169344	intron_variant	protein_coding
17:7069412:G:A:imp:v1	17	7166093	314	6078078	8288706	0	CD55:P08174:OID20377:v1	CD55	P08174	rs186021206	0.00632656	1.06832	0.0493666	103.128	0.0054616	0.916207	0.0735742	34.8698	trans	-			intergenic_variant		0.833
19:36342212:C:T:imp:v1	19	35851310	1876	34851310	36858850	0	CD55:P08174:OID20377:v1	CD55	P08174	rs3814995	0.315016	0.0594361	0.00765819	14.0748	0.288376	0.0548241	0.0110134	6.19205	trans	-	NPHS1	ENSG00000161270	missense_variant	protein_coding	25	Deleterious	Probably Damaging	323
1:117090493:C:T:imp:v1	1	116547871	595	115547871	117547871	0	CD58:P19256:OID20716:v1	CD58	P19256	rs10801908	0.120231	-0.255319	0.011107	116.204	0.188631	-0.248574	0.0144517	65.5781	cis	CD58	CD58	ENSG00000116815	intron_variant	protein_coding	0.063
1:172412995:T:C:imp:v1	1	172443855	2485	171422763	173456389	0	CD58:P19256:OID20716:v1	CD58	P19256	rs3213563	0.5587	-0.175138	0.0072591	127.882	0.52199	-0.156954	0.0102865	51.8384	trans	-	PIGC	ENSG00000135845	5_prime_UTR_variant	protein_coding	10.32
2:27730940:T:C:imp:v1	2	27508073	721	26101883	28529596	0	CD58:P19256:OID20716:v1	CD58	P19256	rs1260326	0.609008	0.0542598	0.00735401	12.7949	0.629568	0.0644929	0.0104225	9.21482	trans	-	GCKR	ENSG00000084734	missense_variant&splice_region_variant	protein_coding	12.52	Tolerated		408
3:98416900:G:T:imp:v1	3	98698056	34	97590071	100071378	0	CD58:P19256:OID20716:v1	CD58	P19256	rs10935473	0.439626	-0.0619694	0.00722772	16.9996	0.418949	-0.0347654	0.0102637	3.15117	trans	-			intergenic_variant		0.407
3:186654766:A:G:imp:v1	3	186936977	1013	185909819	187938813	0	CD58:P19256:OID20716:v1	CD58	P19256	rs13064814	0.714382	-0.0611839	0.00794894	13.8564	0.71756	-0.0522539	0.0111118	5.59019	trans	-	ST6GAL1	ENSG00000073849	intron_variant	protein_coding	0.906
8:9183358:A:G:imp:v1	8	9325848	805	8172650	12845085	0	CD58:P19256:OID20716:v1	CD58	P19256	rs9987289	0.908234	-0.107671	0.0123801	17.4677	0.905281	-0.0610051	0.0170766	3.4514	trans	-	AC022784.1	ENSG00000248538	non_coding_transcript_exon_variant	lncRNA	1.23
9:136141870:C:T:imp:v1	9	133266456	32	132211660	134438993	0	CD58:P19256:OID20716:v1	CD58	P19256	rs2519093	0.184427	-0.448788	0.00950123	486.253	0.178265	-0.420173	0.0132137	221.165	trans	-	ABO	ENSG00000175164	intron_variant&non_coding_transcript_variant	processed_transcript	7.612
10:65140440:A:C:imp:v1	10	63380680	1327	62128096	64575555	0	CD58:P19256:OID20716:v1	CD58	P19256	rs2393969	0.469067	0.0543482	0.00715905	13.5002	0.457549	0.0250751	0.00999624	1.91627	trans	-	JMJD1C	ENSG00000171988	intron_variant	protein_coding	6.965
11:126232385:C:T:imp:v1	11	126362490	236	125132788	127464910	0	CD58:P19256:OID20716:v1	CD58	P19256	rs3967200	0.134667	-0.100236	0.0105359	20.7352	0.145341	-0.100377	0.0142973	11.6561	trans	-	ST3GAL4	ENSG00000110080	intron_variant	protein_coding	0.242
17:7069412:G:A:imp:v1	17	7166093	314	6078078	8288706	0	CD58:P19256:OID20716:v1	CD58	P19256	rs186021206	0.00643756	1.27542	0.0492462	147.165	0.0053785	1.05448	0.0755151	43.5862	trans	-			intergenic_variant		0.833
17:79218714:C:T:imp:v1	17	81244914	537	80243678	82301025	0	CD58:P19256:OID20716:v1	CD58	P19256	rs2659005	0.440388	0.052907	0.00724642	12.5446	0.427062	0.03213	0.0104576	2.67294	trans	-	SLC38A10	ENSG00000157637	3_prime_UTR_variant	protein_coding	0.646
19:44153100:A:G:imp:v1	19	43648948	27	40759235	44671830	0	CD58:P19256:OID20716:v1	CD58	P19256	rs4760	0.156458	0.0839548	0.00984017	16.8415	0.133606	0.068177	0.0146668	5.47558	trans	-	PLAUR	ENSG00000011422	missense_variant	protein_coding	22.2	Deleterious	Probably Damaging
1:196757258:C:T:imp:v1	1	196788128	1606	195788128	197788128	0	CD59:P13987:OID20339:v1	CD59	P13987	rs400642	0.46877	-0.0724848	0.00727697	22.6457	0.498471	-0.0344056	0.0101802	3.13923	trans	-	CFHR3	ENSG00000116785	intron_variant	protein_coding	2.126
4:77372923:T:C:imp:v1	4	76451770	1745	75439278	77490987	0	CD59:P13987:OID20339:v1	CD59	P13987	rs1398018	0.442583	0.0505905	0.00690438	12.6293	0.388533	0.0357543	0.00993909	3.49284	trans	-	SHROOM3	ENSG00000138771	intron_variant	protein_coding	1.165
11:33757770:G:A:imp:v1	11	33736224	410	32736224	34736224	0	CD59:P13987:OID20339:v1	CD59	P13987	rs2273121	0.261359	-0.258717	0.00794877	231.652	0.222277	-0.214413	0.0115659	75.9944	cis	CD59	CD59	ENSG00000085063	intron_variant	protein_coding	9.739
16:20392332:G:A:imp:v1	16	20381010	37	19341541	21381010	0	CD59:P13987:OID20339:v1	CD59	P13987	rs77924615	0.196216	-0.0741488	0.00876901	16.5572	0.179265	-0.0290409	0.0124091	1.71513	trans	-	PDILT	ENSG00000169340	intron_variant	protein_coding	13.86			333
17:37827163:A:G:imp:v1	17	39670910	534	38670910	40692424	0	CD59:P13987:OID20339:v1	CD59	P13987	rs407307	0.678369	0.0531661	0.00740497	12.156	0.640735	0.0649985	0.010218	9.69846	trans	-	PNMT	ENSG00000141744	downstream_gene_variant	protein_coding	6.99
2:25488819:T:A:imp:v1	2	25265950	2369	24265950	26265950	0	CD6:P30203:OID20649:v1	CD6	P30203	rs7578575	0.290418	0.0466487	0.00665055	11.6361	0.284268	0.0229223	0.00962662	1.76298	trans	-	DNMT3A	ENSG00000119772	intron_variant	protein_coding	8.728
2:62523565:C:G:imp:v1	2	62296430	687	61268110	63343438	0	CD6:P30203:OID20649:v1	CD6	P30203	rs4672497	0.221759	0.0544246	0.00722653	13.2987	0.2601	0.0366307	0.0101199	3.53019	trans	-		ENSG00000228541	non_coding_transcript_exon_variant	lncRNA	5.547
3:47249075:T:TA:imp:v1	3	47207585	573	45415921	53794612	0	CD6:P30203:OID20649:v1	CD6	P30203	rs57383920	0.19087	-0.0517803	0.00761793	10.9718	0.174557	-0.0113881	0.0113227	0.502343	trans	-	KIF9-AS1	ENSG00000227398	intron_variant&non_coding_transcript_variant	lncRNA
5:35883986:T:G:imp:v1	5	35883884	2874	34874473	36883884	0	CD6:P30203:OID20649:v1	CD6	P30203	rs10214273	0.273183	-0.0450658	0.00673161	10.6652	0.246102	-0.0236659	0.0100193	1.74053	trans	-	IL7R	ENSG00000168685	downstream_gene_variant	protein_coding	3.951
7:6498057:T:C:imp:v1	7	6458426	695	5458426	7505704	0	CD6:P30203:OID20649:v1	CD6	P30203	rs62454712	0.24287	0.0474004	0.00705934	10.7244	0.24801	0.0362942	0.0101133	3.47852	trans	-	DAGLB	ENSG00000164535	intron_variant	protein_coding	1.439
8:79617313:G:A:imp:v1	8	78705078	2925	77647387	79705078	0	CD6:P30203:OID20649:v1	CD6	P30203	rs10957898	0.212303	0.0484725	0.00730628	10.4869	0.215315	0.03415	0.0105269	2.92873	trans	-	ZC2HC1A	ENSG00000104427	intron_variant	protein_coding	5.036
11:60776209:C:T:imp:v1	11	61008737	930	60008737	62853156	0	CD6:P30203:OID20649:v1	CD6	P30203	rs11230563	0.347375	-0.806643	0.00758406	2458.6	0.34948	-0.769429	0.0106125	1143.41	cis	CD6	CD6	ENSG00000013725	missense_variant	protein_coding	18.26	Deleterious	Probably Damaging	354
12:111884608:T:C:imp:v1	12	111446804	2835	110077216	114358761	0	CD6:P30203:OID20649:v1	CD6	P30203	rs3184504	0.517417	-0.105978	0.00596776	69.8289	0.582021	-0.116021	0.00926485	35.2509	trans	-	SH2B3	ENSG00000111252	missense_variant	protein_coding	10.83	Deleterious
15:58770523:C:T:imp:v1	15	58478324	897	57478324	59478324	0	CD6:P30203:OID20649:v1	CD6	P30203	rs7161799	0.07636	0.0992353	0.0113049	17.7791	0.0801992	0.0764566	0.0160084	5.74765	trans	-	LIPC	ENSG00000166035	intron_variant	protein_coding	3.144
16:30652624:A:AT:imp:v1	16	30641303	2546	29641303	31661398	0	CD6:P30203:OID20649:v1	CD6	P30203	rs71374020	0.298962	-0.0495906	0.00692557	12.0948	0.319331	-0.0248611	0.0100023	1.88823	trans	-			intergenic_variant
17:7069412:G:A:imp:v1	17	7166093	314	6078078	8288706	0	CD6:P30203:OID20649:v1	CD6	P30203	rs186021206	0.00641861	0.484038	0.0411339	31.2404	0.00535497	0.495637	0.0652412	13.5184	trans	-			intergenic_variant		0.833
17:76130575:A:T:imp:v1	17	78134494	1187	77134494	79134494	0	CD6:P30203:OID20649:v1	CD6	P30203	rs7208422	0.477172	-0.0747506	0.00598995	35.0142	0.504887	-0.0747575	0.00861382	17.3979	trans	-	TMC8	ENSG00000167895	missense_variant	protein_coding	15.68	Deleterious		274
19:17516620:C:T:imp:v1	19	17405811	1506	15356948	18405811	0	CD6:P30203:OID20649:v1	CD6	P30203	rs28413174	0.123198	0.107653	0.00910514	31.5291	0.151325	0.0826121	0.0121172	11.034	trans	-	BISPR	ENSG00000282851	non_coding_transcript_exon_variant	lncRNA	6.724
3:122835232:T:C:imp:v1	3	123116385	1498	122114156	124134833	0	CD63:P08962:OID20988:v1	CD63	P08962	rs2278668	0.593844	-0.0579413	0.0075996	13.61	0.55427	-0.0241817	0.0106447	1.63632	trans	-	PDIA5	ENSG00000065485	intron_variant	protein_coding	7.288
4:102777542:TAAAG:T:imp:v1	4	101856385	888	100822541	103043886	0	CD63:P08962:OID20988:v1	CD63	P08962	rs755492124	0.39411	-0.0714503	0.00757116	20.4168	0.402566	-0.0384721	0.0106383	3.52466	trans	-	BANK1	ENSG00000153064	intron_variant	protein_coding
5:131677047:G:T:imp:v1	5	132341354	2072	131287665	133497907	0	CD63:P08962:OID20988:v1	CD63	P08962	rs11242109	0.481757	-0.0660267	0.00742593	18.2193	0.443458	-0.0497505	0.0106555	5.519	trans	-	SLC22A4	ENSG00000197208	intron_variant	protein_coding	1.741
7:106373718:C:T:imp:v1	7	106733272	1150	105727190	107733272	0	CD63:P08962:OID20988:v1	CD63	P08962	rs342299	0.45504	-0.0524358	0.00742435	11.787	0.437554	-0.0365227	0.0104674	3.31469	trans	-	AC004917.1	ENSG00000243797	intron_variant&non_coding_transcript_variant	lncRNA	1.895
8:106581528:A:T:imp:v1	8	105569300	423	104561296	106580311	0	CD63:P08962:OID20988:v1	CD63	P08962	rs6993770	0.286499	-0.174655	0.00821201	99.6507	0.301033	-0.146414	0.0112928	37.715	trans	-	ZFPM2	ENSG00000169946	intron_variant	protein_coding	4.254
10:65193329:CTCTTT:C:imp:v1	10	63433569	1327	62128096	64575555	0	CD63:P08962:OID20988:v1	CD63	P08962	-	0.488359	-0.054503	0.00740535	12.7352	0.447757	-0.0506782	0.0106827	5.67861	trans	-	JMJD1C	ENSG00000171988	intron_variant	protein_coding
10:104337938:G:A:imp:v1	10	102578181	392	101556824	103600127	0	CD63:P08962:OID20988:v1	CD63	P08962	rs113422568	0.325988	0.0902698	0.00792135	29.3575	0.294859	0.0920969	0.0114721	15.0038	trans	-	SUFU	ENSG00000107882	intron_variant	protein_coding	1.946
12:56191879:C:G:imp:v1	12	55798095	663	53232988	56798095	0	CD63:P08962:OID20988:v1	CD63	P08962	rs187372065	0.00285237	-0.716298	0.0745715	21.1205	0.00215895	-0.749219	0.118938	9.5242	cis	CD63	SARNP	ENSG00000205323	intron_variant	protein_coding	0.352
16:81870969:C:T:imp:v1	16	81837364	1323	80837364	82841954	0	CD63:P08962:OID20988:v1	CD63	P08962	rs12445050	0.137903	0.0830052	0.0107153	14.0245	0.124969	0.0905352	0.0158817	7.92305	trans	-	PLCG2	ENSG00000197943	intron_variant	protein_coding	2.953
19:38817628:G:A:imp:v1	19	38326988	1027	37326988	39326988	0	CD63:P08962:OID20988:v1	CD63	P08962	rs35496032	0.0135413	0.367651	0.0321351	29.5826	0.0108677	0.378406	0.0499401	13.4521	trans	-	KCNK6	ENSG00000099337	missense_variant&splice_region_variant	protein_coding	32	Deleterious	Benign	448
19:55539072:T:G:imp:v1	19	55027704	298	53171009	56042279	0	CD63:P08962:OID20988:v1	CD63	P08962	rs892090	0.834178	0.144112	0.010001	46.3477	0.828037	0.101288	0.0138476	12.5878	trans	-	GP6	ENSG00000088053	synonymous_variant	protein_coding	9.723	Deleterious	Benign
20:3682762:G:A:imp:v1	20	3702115	192	570451	4724486	0	CD63:P08962:OID20988:v1	CD63	P08962	rs4813637	0.585163	-0.108569	0.00754989	46.162	0.611021	-0.0647303	0.010752	8.75927	trans	-	SIGLEC1	ENSG00000088827	intron_variant	protein_coding	6.574
3:56849749:T:C:imp:v1	3	56815721	507	55815721	57815721	0	CD69:Q07108:OID20206:v1	CD69	Q07108	rs1354034	0.6043	0.0876043	0.00757541	30.2041	0.559954	0.0802752	0.010715	13.1681	trans	-	ARHGEF3	ENSG00000163947	intron_variant	protein_coding	14.61			304
3:122833003:C:T:imp:v1	3	123114156	1498	122114156	124134833	0	CD69:Q07108:OID20206:v1	CD69	Q07108	rs3804749	0.592701	-0.0527478	0.00766763	11.2207	0.553087	-0.0292805	0.0107065	2.20474	trans	-	PDIA5	ENSG00000065485	intron_variant	protein_coding	6.603
8:106581528:A:T:imp:v1	8	105569300	423	104561296	106580311	0	CD69:Q07108:OID20206:v1	CD69	Q07108	rs6993770	0.286786	-0.122419	0.00823476	49.2621	0.302452	-0.105837	0.0112802	20.191	trans	-	ZFPM2	ENSG00000169946	intron_variant	protein_coding	4.254
10:65104500:A:G:imp:v1	10	63344740	1327	62128096	64575555	0	CD69:Q07108:OID20206:v1	CD69	Q07108	rs7896518	0.423601	0.0920144	0.00761746	32.8675	0.420291	0.0848286	0.0105922	14.9353	trans	-	JMJD1C	ENSG00000171988	intron_variant	protein_coding	5.125
12:9919832:A:G:imp:v1	12	9767236	2770	8767236	10767236	0	CD69:Q07108:OID20206:v1	CD69	Q07108	rs12819552	0.421996	-0.0516336	0.00756812	11.0483	0.384714	-0.0511735	0.0108831	5.58923	cis	CD69			intergenic_variant		0.419
17:27845774:C:T:imp:v1	17	29518756	2678	28518756	31249058	0	CD69:Q07108:OID20206:v1	CD69	Q07108	rs200309755	0.536739	0.0512247	0.00771439	10.5039	0.518075	0.0267402	0.0108259	1.86933	trans	-	TAOK1	ENSG00000160551	intron_variant	protein_coding	12.59
19:55526345:T:G:imp:v1	19	55014977	298	53171009	56042279	0	CD69:Q07108:OID20206:v1	CD69	Q07108	rs1671152	0.84055	0.0682686	0.0102043	10.6519	0.826487	0.0406983	0.0138475	2.48249	trans	-	GP6	ENSG00000088053	missense_variant	protein_coding	6.826	Tolerated
1:59616910:C:G:imp:v1	1	59151238	862	58151238	60218322	0	CD70:P32970:OID20599:v1	CD70	P32970	rs17118876	0.57001	-0.0401099	0.00550557	12.4936	0.551247	-0.0202841	0.00813913	1.89632	trans	-	FGGY-DT	ENSG00000224609	non_coding_transcript_exon_variant	lncRNA	16.2
1:109817590:G:T:imp:v1	1	109274968	2926	108274570	110330668	0	CD70:P32970:OID20599:v1	CD70	P32970	rs12740374	0.221655	-0.301904	0.00649258	471.289	0.221981	-0.302205	0.00952502	220.188	trans	-	CELSR2	ENSG00000143126	3_prime_UTR_variant	protein_coding	4.104
6:29906044:T:C:imp:v1	6	29938267	2928	25500000	34000000	1	CD70:P32970:OID20599:v1	CD70	P32970	rs57894427	0.0936876	0.0697394	0.0092135	13.4256	0.103774	0.0422267	0.0128796	2.98157	trans	-	HLA-A	ENSG00000206503	upstream_gene_variant	protein_coding	7.23
19:6611336:G:C:imp:v1	19	6611325	2362	5534717	7611325	0	CD70:P32970:OID20599:v1	CD70	P32970	rs7254538	0.542867	0.745755	0.0071555	2360.79	0.553611	0.685104	0.00996846	1027.61	cis	CD70			regulatory_region_variant	promoter_flanking_region	2.435
5:149793650:G:A:imp:v1	5	150414087	2248	149414087	151414087	0	CD74:P04233:OID21040:v1	CD74	P04233	rs79078220	0.110023	-0.086102	0.0110257	14.24	0.104282	-0.0724052	0.0155899	5.46711	cis	CD74	CD74	ENSG00000019582	upstream_gene_variant	protein_coding	1.199
6:32626475:G:A:imp:v1	6	32658698	2928	25500000	34000000	1	CD74:P04233:OID21040:v1	CD74	P04233	rs9273368	0.304162	0.175404	0.00765408	115.497	0.275436	0.16358	0.0108311	50.8093	trans	-	HLA-DQB1-AS1	ENSG00000223534	upstream_gene_variant	lncRNA	10.68
9:136138765:GCGCCCACCACTA:G:imp:v1	9	133263362	32	132211660	134438993	0	CD74:P04233:OID21040:v1	CD74	P04233	-	0.18316	-0.143966	0.00901819	56.6425	0.170643	-0.0973547	0.0127307	13.6876	trans	-	ABO	ENSG00000175164	intron_variant&non_coding_transcript_variant	processed_transcript
12:111884608:T:C:imp:v1	12	111446804	2835	110077216	114358761	0	CD74:P04233:OID21040:v1	CD74	P04233	rs3184504	0.517004	-0.126049	0.00691208	73.5728	0.582427	-0.117871	0.0102496	29.8801	trans	-	SH2B3	ENSG00000111252	missense_variant	protein_coding	10.83	Deleterious
16:10965115:T:C:imp:v1	16	10871258	828	9871258	11871258	0	CD74:P04233:OID21040:v1	CD74	P04233	rs7194862	0.289864	0.136382	0.00766692	70.0609	0.30498	0.101726	0.0105507	21.2729	trans	-	CIITA	ENSG00000179583	intron_variant&non_coding_transcript_variant	protein_coding	0.021
17:7069412:G:A:imp:v1	17	7166093	314	6078078	8288706	0	CD74:P04233:OID21040:v1	CD74	P04233	rs186021206	0.00645934	0.388896	0.0473873	15.6435	0.00534326	0.182165	0.0721729	1.93545	trans	-			intergenic_variant		0.833
21:42619254:A:G:imp:v1	21	41247327	2418	40247327	42255293	0	CD74:P04233:OID21040:v1	CD74	P04233	rs3827211	0.451629	-0.0519927	0.00702387	12.8733	0.433579	-0.0364077	0.00986925	3.64756	trans	-	BACE2	ENSG00000182240	intron_variant	protein_coding	1.26
1:179473273:T:C:imp:v1	1	179504138	1260	178504138	180602727	0	CD79B:P40259:OID20635:v1	CD79B	P40259	rs72704449	0.0413821	0.127158	0.0181408	11.6212	0.0408208	0.0647291	0.0255029	1.9529	trans	-	AXDND1	ENSG00000162779	intron_variant	protein_coding	2.801
1:184672098:G:A:imp:v1	1	184702964	1273	183702964	185895998	0	CD79B:P40259:OID20635:v1	CD79B	P40259	rs78444298	0.0194533	0.309771	0.0260912	31.7846	0.0172914	0.294274	0.0384825	13.6866	trans	-	EDEM3	ENSG00000116406	missense_variant	protein_coding	25.2	Deleterious	Possibly Damaging	550
2:227695446:G:A:imp:v1	2	226830730	1817	225830730	227830730	0	CD79B:P40259:OID20635:v1	CD79B	P40259	rs112151347	0.0270752	-0.209212	0.0229954	19.0361	0.0230867	-0.237289	0.0348793	10.9898	trans	-	RHBDD1	ENSG00000144468	upstream_gene_variant	protein_coding	2.492
3:186738899:A:C:imp:v1	3	187021111	2431	186006187	188023433	0	CD79B:P40259:OID20635:v1	CD79B	P40259	rs77397204	0.386114	-0.0647806	0.00740536	17.6624	0.365649	-0.0454564	0.0104825	4.8391	trans	-	ST6GAL1	ENSG00000073849	intron_variant	protein_coding	3.604
5:158265308:G:A:imp:v1	5	158838300	967	157820370	159841671	0	CD79B:P40259:OID20635:v1	CD79B	P40259	rs112824187	0.0764159	-0.118406	0.0135129	17.7187	0.06804	-0.0797905	0.0198062	4.2509	trans	-	EBF1	ENSG00000164330	intron_variant	protein_coding	1.775
5:179218842:G:A:imp:v1	5	179791841	1350	178791841	180791841	0	CD79B:P40259:OID20635:v1	CD79B	P40259	rs55654737	0.343005	-0.0855024	0.00754441	29.0465	0.313727	-0.0654995	0.0107281	8.98914	trans	-	LTC4S	ENSG00000213316	upstream_gene_variant	protein_coding	1.447
6:31327895:G:A:imp:v1	6	31360118	2928	25500000	34000000	1	CD79B:P40259:OID20635:v1	CD79B	P40259	rs2523583	0.705521	-0.0562882	0.00785751	12.1047	0.735845	-0.0479689	0.0114679	4.54087	trans	-	HLA-B	ENSG00000234745	upstream_gene_variant	protein_coding	7.496
8:130617819:T:G:imp:v1	8	129605573	1193	128583635	130609309	0	CD79B:P40259:OID20635:v1	CD79B	P40259	rs2395904	0.274068	-0.0574106	0.00802804	12.0656	0.274558	-0.0498353	0.0113537	4.94425	trans	-	CCDC26	ENSG00000229140	intron_variant&non_coding_transcript_variant	lncRNA	1.069
9:136149399:G:A:imp:v1	9	133273983	32	132211660	134438993	0	CD79B:P40259:OID20635:v1	CD79B	P40259	rs507666	0.184728	-0.243405	0.00933918	149.016	0.178297	-0.22207	0.0130586	64.1273	trans	-	ABO	ENSG00000175164	intron_variant&non_coding_transcript_variant	processed_transcript	6.279
10:63745689:A:G:imp:v1	10	61985930	997	60959980	62985930	0	CD79B:P40259:OID20635:v1	CD79B	P40259	rs7087507	0.348323	0.0564781	0.00748611	13.3425	0.355257	0.0521033	0.0104528	6.207	trans	-	ARID5B	ENSG00000150347	intron_variant	protein_coding	13.96			316
12:111826477:A:AAATT:imp:v1	12	111388673	2835	110077216	114358761	0	CD79B:P40259:OID20635:v1	CD79B	P40259	rs111338191	0.52128	-0.0712004	0.00721576	22.2391	0.586449	-0.0533501	0.0108606	6.04563	trans	-	LINC02356	ENSG00000257595	intron_variant&non_coding_transcript_variant	lncRNA
13:28604007:T:C:imp:v1	13	28029870	290	27029870	29063701	0	CD79B:P40259:OID20635:v1	CD79B	P40259	rs76428106	0.0128348	0.260928	0.0329134	14.6513	0.0122557	0.183346	0.0470814	4.00654	trans	-	FLT3	ENSG00000122025	intron_variant	protein_coding	1.734
16:86016091:G:A:imp:v1	16	85982485	1406	84976134	86988018	0	CD79B:P40259:OID20635:v1	CD79B	P40259	rs9939427	0.230932	0.067475	0.00853663	14.5691	0.229728	0.0629792	0.0120745	6.73768	trans	-	AC092723.4	ENSG00000285040	intron_variant&non_coding_transcript_variant	lncRNA	2.752
17:7069412:G:A:imp:v1	17	7166093	314	6078078	8288706	0	CD79B:P40259:OID20635:v1	CD79B	P40259	rs186021206	0.00640767	0.812396	0.0494508	59.9214	0.00534802	0.650334	0.0758806	16.987	trans	-			intergenic_variant		0.833
17:37912377:C:T:imp:v1	17	39756124	1231	38675044	40917778	0	CD79B:P40259:OID20635:v1	CD79B	P40259	rs12946510	0.476146	-0.0588196	0.0072224	15.4176	0.433138	-0.0482848	0.0103002	5.5588	trans	-	IKZF3	ENSG00000161405	downstream_gene_variant	protein_coding	19.2			598
17:62006007:C:T:imp:v1	17	63928647	646	62928647	65468504	0	CD79B:P40259:OID20635:v1	CD79B	P40259	rs12946669	0.394067	-0.161525	0.00732109	107.145	0.362106	-0.157993	0.0105367	50.0985	cis	CD79B	CD79B	ENSG00000007312	intron_variant	protein_coding	1.307
17:79255912:C:T:imp:v1	17	81282112	537	80243678	82301025	0	CD79B:P40259:OID20635:v1	CD79B	P40259	rs7213540	0.539495	-0.0529281	0.00722825	12.6134	0.546401	-0.0288263	0.0102059	2.32461	trans	-	SLC38A10	ENSG00000157637	intron_variant	protein_coding	0.146
19:41930396:A:G:imp:v1	19	41424491	468	40319286	42727239	0	CD79B:P40259:OID20635:v1	CD79B	P40259	rs4674	0.611557	0.0657018	0.00732273	18.5371	0.624593	0.0448188	0.0102794	4.88601	trans	-	BCKDHA	ENSG00000248098	splice_polypyrimidine_tract_variant&intron_variant	protein_coding	11.15			417
1:212964272:A:T:imp:v1	1	212790930	1448	211776703	213828526	0	CD83:Q01151:OID20565:v1	CD83	Q01151	rs11808882	0.151125	-0.0684933	0.0100933	10.9383	0.167	-0.0160522	0.013452	0.633103	trans	-	NSL1	ENSG00000117697	intron_variant	protein_coding	0.123
2:62510388:C:A:imp:v1	2	62283253	687	61268110	63343438	0	CD83:Q01151:OID20565:v1	CD83	Q01151	rs35332487	0.305228	-0.0582105	0.00781547	13.0237	0.289629	-0.0355031	0.0110777	2.86935	trans	-			intergenic_variant		1.214
3:46989828:C:T:imp:v1	3	46948338	2807	45884049	47948338	0	CD83:Q01151:OID20565:v1	CD83	Q01151	rs7640397	0.577135	-0.0532952	0.00727669	12.6189	0.549377	-0.036125	0.0100442	3.49159	trans	-	CCDC12	ENSG00000160799	intron_variant	protein_coding	0.929
6:14105897:G:A:imp:v1	6	14105666	630	13105666	15105666	0	CD83:Q01151:OID20565:v1	CD83	Q01151	rs12526086	0.222723	0.199014	0.00869829	115.13	0.197469	0.165215	0.012517	39.0527	cis	CD83			intergenic_variant		3.912
6:31313030:C:T:imp:v1	6	31345253	2928	25500000	34000000	1	CD83:Q01151:OID20565:v1	CD83	Q01151	rs2394982	0.305524	0.0613849	0.00789039	14.1385	0.278069	0.0638175	0.0112131	7.89947	trans	-	HLA-B	ENSG00000234745	regulatory_region_variant	CTCF_binding_site	9.093
7:6390817:C:G:imp:v1	7	6351186	1539	5351186	7409132	0	CD83:Q01151:OID20565:v1	CD83	Q01151	rs7801921	0.45745	0.0539233	0.0072726	12.9136	0.504626	0.0331648	0.0102688	2.90682	trans	-	FAM220A	ENSG00000178397	upstream_gene_variant	protein_coding	0.716
9:136113559:C:G:imp:v1	9	133238172	32	132211660	134438993	0	CD83:Q01151:OID20565:v1	CD83	Q01151	rs4424335	0.0819208	0.118764	0.0132158	18.5931	0.113174	0.035232	0.0160006	1.55797	trans	-	ABO	ENSG00000175164	intron_variant	protein_coding	2.563
10:73576307:C:T:imp:v1	10	71816550	1570	70816550	73022264	0	CD83:Q01151:OID20565:v1	CD83	Q01151	rs7869	0.291665	0.0985391	0.0079006	34.9761	0.300226	0.0663861	0.0108886	8.96586	trans	-	PSAP	ENSG00000197746	3_prime_UTR_variant	protein_coding	3.209
11:93862020:C:T:imp:v1	11	94128854	2668	93128854	95128854	0	CD83:Q01151:OID20565:v1	CD83	Q01151	rs4753126	0.5016	0.0498956	0.00714508	11.5398	0.50079	0.0529018	0.00979548	7.17779	trans	-	PANX1	ENSG00000110218	5_prime_UTR_variant	protein_coding	14.68
12:111884608:T:C:imp:v1	12	111446804	2835	110077216	114358761	0	CD83:Q01151:OID20565:v1	CD83	Q01151	rs3184504	0.517513	-0.111251	0.00715957	53.722	0.582322	-0.102597	0.0106466	21.2517	trans	-	SH2B3	ENSG00000111252	missense_variant	protein_coding	10.83	Deleterious
12:121349342:CA:C:imp:v1	12	120911539	1175	119224174	121985583	0	CD83:Q01151:OID20565:v1	CD83	Q01151	rs534297892	0.502886	-0.0714347	0.00735252	21.5875	0.495678	-0.0480755	0.0102725	5.54239	trans	-	CLIC1P1	ENSG00000231313	upstream_gene_variant	processed_pseudogene
13:28604007:T:C:imp:v1	13	28029870	290	27029870	29063701	0	CD83:Q01151:OID20565:v1	CD83	Q01151	rs76428106	0.0129609	0.350155	0.0328998	25.7263	0.0122859	0.276433	0.0466746	8.499	trans	-	FLT3	ENSG00000122025	intron_variant	protein_coding	1.734
17:7069412:G:A:imp:v1	17	7166093	314	6078078	8288706	0	CD83:Q01151:OID20565:v1	CD83	Q01151	rs186021206	0.00640303	0.458572	0.0493609	19.8124	0.00527859	0.383698	0.0756422	6.4061	trans	-			intergenic_variant		0.833
17:57859210:G:A:imp:v1	17	59781849	840	58749370	60869851	0	CD83:Q01151:OID20565:v1	CD83	Q01151	rs2150879	0.553374	0.0533033	0.00719259	12.9014	0.509006	0.0350351	0.0101316	3.26427	trans	-	VMP1	ENSG00000062716	intron_variant	protein_coding	0.867
19:3546264:C:T:imp:v1	19	3546266	1659	2546266	4546266	0	CD83:Q01151:OID20565:v1	CD83	Q01151	rs34878396	0.0125544	0.313457	0.0322159	21.6482	0.0105302	0.2766	0.0482895	7.99288	trans	-	MFSD12	ENSG00000161091	missense_variant	protein_coding	29.2	Deleterious	Probably Damaging	316
1:160553644:A:G:imp:v1	1	160583854	980	159490309	161583854	0	CD84:Q9UIB8:OID20607:v1	CD84	Q9UIB8	rs11265440	0.917996	-0.201569	0.013419	50.2733	0.871399	-0.198675	0.0160919	34.2924	cis	CD84	CD84	ENSG00000066294	upstream_gene_variant	protein_coding	0.175
1:247712303:T:C:imp:v1	1	247549001	1305	246549001	248559286	0	CD84:Q9UIB8:OID20607:v1	CD84	Q9UIB8	rs41315846	0.476262	-0.0559082	0.00742693	13.2872	0.487795	-0.0452807	0.0104878	4.80182	trans	-	GCSAML	ENSG00000169224	intron_variant	protein_coding	3.68
3:56849749:T:C:imp:v1	3	56815721	507	55815721	57815721	0	CD84:Q9UIB8:OID20607:v1	CD84	Q9UIB8	rs1354034	0.604457	0.0827009	0.00748648	27.6431	0.558918	0.0801894	0.0105758	13.4693	trans	-	ARHGEF3	ENSG00000163947	intron_variant	protein_coding	14.61			304
5:88180196:T:C:imp:v1	5	88884379	1089	87884379	89884379	0	CD84:Q9UIB8:OID20607:v1	CD84	Q9UIB8	rs114694170	0.0598319	0.127206	0.0156531	15.355	0.0482801	0.0767779	0.0244347	2.77547	trans	-	MEF2C	ENSG00000081189	non_coding_transcript_exon_variant	processed_transcript	16.24
6:135418632:TTAC:T:imp:v1	6	135097494	2204	134097494	136114363	0	CD84:Q9UIB8:OID20607:v1	CD84	Q9UIB8	rs778641135	0.257284	0.0719561	0.00849375	16.6163	0.229485	0.0557049	0.0125026	5.0772	trans	-	HBS1L	ENSG00000112339	intron_variant	protein_coding				434
8:106581528:A:T:imp:v1	8	105569300	423	104561296	106580311	0	CD84:Q9UIB8:OID20607:v1	CD84	Q9UIB8	rs6993770	0.286806	-0.0780718	0.00813695	21.075	0.30162	-0.0641205	0.0111312	8.07627	trans	-	ZFPM2	ENSG00000169946	intron_variant	protein_coding	4.254
9:4744743:T:C:imp:v1	9	4744743	2677	3744743	5865338	0	CD84:Q9UIB8:OID20607:v1	CD84	Q9UIB8	rs409801	0.506947	0.0674595	0.00736066	19.3045	0.4526	0.0648995	0.0106529	8.95323	trans	-		ENSG00000287759	intron_variant&non_coding_transcript_variant	lncRNA	1.159
9:136905765:C:T:imp:v1	9	134040643	1799	133040643	135076423	0	CD84:Q9UIB8:OID20607:v1	CD84	Q9UIB8	rs467369	0.526981	0.0497552	0.00742107	10.6947	0.544636	0.0304525	0.0103364	2.49246	trans	-	BRD3	ENSG00000169925	intron_variant	protein_coding	0.935
10:65048306:C:A:imp:v1	10	63288546	1327	62128096	64575555	0	CD84:Q9UIB8:OID20607:v1	CD84	Q9UIB8	rs7080386	0.412393	0.0774505	0.00749916	24.2781	0.41031	0.072636	0.0104205	11.5006	trans	-	JMJD1C	ENSG00000171988	intron_variant	protein_coding	4.408
12:111973358:A:G:imp:v1	12	111535554	2835	110077216	114358761	0	CD84:Q9UIB8:OID20607:v1	CD84	Q9UIB8	rs597808	0.516039	-0.0799016	0.00735664	26.7532	0.581327	-0.0893804	0.0110796	15.1427	trans	-	ATXN2	ENSG00000204842	intron_variant	protein_coding	0.464
14:103568614:T:A:imp:v1	14	103102277	575	102098470	104105358	0	CD84:Q9UIB8:OID20607:v1	CD84	Q9UIB8	rs10131298	0.245009	0.21348	0.00862368	134.563	0.246441	0.188009	0.0119231	55.2903	trans	-	EXOC3L4	ENSG00000205436	missense_variant	protein_coding	19.94	Tolerated	Benign
19:45760920:C:T:imp:v1	19	45257662	1428	44245104	46257662	0	CD84:Q9UIB8:OID20607:v1	CD84	Q9UIB8	rs151165225	0.255386	-0.0925149	0.00846183	27.0971	0.237114	-0.0917319	0.0121979	13.2624	trans	-	MARK4	ENSG00000007047	intron_variant	protein_coding	0.802
2:87016506:A:G:imp:v1	2	86789383	342	85789383	87789383	0	CD8A:P01732:OID21018:v1	CD8A	P01732	rs3020726	0.160687	0.355616	0.0097545	290.266	0.142744	0.309284	0.0145789	99.1545	cis	CD8A	CD8A	ENSG00000153563	synonymous_variant	protein_coding	7.921			383
5:35881130:G:GT:imp:v1	5	35881028	2874	34874473	36883884	0	CD8A:P01732:OID21018:v1	CD8A	P01732	rs35467801	0.271743	-0.0680602	0.00792855	17.0387	0.263819	-0.0518331	0.0113524	5.30316	trans	-	IL7R	ENSG00000168685	downstream_gene_variant	protein_coding
6:31269946:T:A:imp:v1	6	31302169	2928	25500000	34000000	1	CD8A:P01732:OID21018:v1	CD8A	P01732	rs12211087	0.0921283	0.466925	0.0124431	307.441	0.0936338	0.418923	0.017507	125.815	trans	-	LINC02571	ENSG00000256166	upstream_gene_variant	lncRNA	4.003
11:11311191:C:T:imp:v1	11	11289644	2533	10289644	12289644	0	CD8A:P01732:OID21018:v1	CD8A	P01732	rs12360863	0.250161	-0.0584162	0.0081447	12.1322	0.214535	-0.0693693	0.0124708	7.57528	trans	-	GALNT18	ENSG00000110328	intron_variant	protein_coding	2.612
12:111973358:A:G:imp:v1	12	111535554	2835	110077216	114358761	0	CD8A:P01732:OID21018:v1	CD8A	P01732	rs597808	0.515564	-0.065784	0.00702068	20.1396	0.581365	-0.0554181	0.0108052	6.53529	trans	-	ATXN2	ENSG00000204842	intron_variant	protein_coding	0.464
1:179526214:C:T:imp:v1	1	179557079	1260	178504138	180602727	0	CD93:Q9NPY3:OID20397:v1	CD93	Q9NPY3	rs61747728	0.0384375	0.176785	0.0194153	19.0659	0.0342539	0.176116	0.0284603	9.2155	trans	-	NPHS2	ENSG00000116218	missense_variant	protein_coding	23.6	Tolerated	Benign	528
2:27730940:T:C:imp:v1	2	27508073	721	26101883	28529596	0	CD93:Q9NPY3:OID20397:v1	CD93	Q9NPY3	rs1260326	0.608566	0.0606306	0.00769221	14.4922	0.63141	0.0687436	0.0109217	9.51009	trans	-	GCKR	ENSG00000084734	missense_variant&splice_region_variant	protein_coding	12.52	Tolerated		408
6:31239296:G:C:imp:v1	6	31271519	2928	25500000	34000000	1	CD93:Q9NPY3:OID20397:v1	CD93	Q9NPY3	rs9264666	0.55378	-0.0500228	0.00753106	10.51	0.54932	-0.0321164	0.0104786	2.66215	trans	-	HLA-C	ENSG00000204525	non_coding_transcript_exon_variant	retained_intron	12.2
8:10644101:G:C:imp:v1	8	10786591	1183	9749162	11789534	0	CD93:Q9NPY3:OID20397:v1	CD93	Q9NPY3	rs7821812	0.207998	-0.079532	0.00925884	17.06	0.205193	-0.0591649	0.0129735	5.29201	trans	-	PINX1	ENSG00000254093	intron_variant	protein_coding	2.12
9:136112537:T:C:imp:v1	9	133237150	32	132211660	134438993	0	CD93:Q9NPY3:OID20397:v1	CD93	Q9NPY3	rs4962111	0.0900386	0.119034	0.0130706	19.0719	0.137287	0.0611076	0.0157458	3.98267	trans	-	ABO	ENSG00000175164	intron_variant	protein_coding	0.047
10:65321464:C:T:imp:v1	10	63561704	1327	62128096	64575555	0	CD93:Q9NPY3:OID20397:v1	CD93	Q9NPY3	rs12245367	0.480693	-0.0504815	0.00746861	10.8576	0.480387	-0.0313319	0.010376	2.59679	trans	-	REEP3	ENSG00000165476	intron_variant	protein_coding	10.7
2:27730940:T:C:imp:v1	2	27508073	721	26101883	28529596	0	CD99:P14209:OID21110:v1	CD99	P14209	rs1260326	0.608812	0.0577758	0.00654044	17.9942	0.629919	0.0766862	0.00928659	15.8284	trans	-	GCKR	ENSG00000084734	missense_variant&splice_region_variant	protein_coding	12.52	Tolerated		408
16:56993161:G:A:imp:v1	16	56959249	2913	55953103	57967362	0	CD99:P14209:OID21110:v1	CD99	P14209	rs12149545	0.316488	0.0456436	0.00686508	10.529	0.290962	0.0405033	0.00991309	4.35737	trans	-	CETP	ENSG00000087237	upstream_gene_variant	protein_coding	5.723
17:26694861:G:A:imp:v1	17	28367840	463	27265920	29367840	0	CD99:P14209:OID21110:v1	CD99	P14209	rs704	0.47353	0.0594431	0.00637009	19.9818	0.487969	0.0561139	0.00887194	9.59614	trans	-	VTN	ENSG00000109072	missense_variant	protein_coding	0.011	Tolerated	Benign
18:29800119:A:G:imp:v1	18	32220156	9	31217958	33230496	0	CD99:P14209:OID21110:v1	CD99	P14209	rs673408	0.455508	-0.107682	0.00642351	62.3469	0.478221	-0.0868663	0.00908458	20.9372	trans	-	MEP1B	ENSG00000141434	intron_variant	protein_coding	0.132
2:21221035:A:C:imp:v1	2	20998163	1094	19998163	21998163	0	CD99L2:Q8TCZ2:OID21122:v1	CD99L2	Q8TCZ2	rs4665710	0.793125	-0.0684873	0.00905578	13.4041	0.762795	-0.0512424	0.011851	4.81448	trans	-	APOB	ENSG00000084674	downstream_gene_variant	protein_coding	0.335
3:122842256:G:A:imp:v1	3	123123409	2613	122123409	124123409	0	CD99L2:Q8TCZ2:OID21122:v1	CD99L2	Q8TCZ2	rs139039156	0.00860083	-0.29266	0.0414424	11.7843	0.00653877	-0.200286	0.0642019	2.74213	trans	-	PDIA5	ENSG00000065485	intron_variant	protein_coding	7.59
4:155489608:C:T:imp:v1	4	154568456	2021	153568456	155568456	0	CD99L2:Q8TCZ2:OID21122:v1	CD99L2	Q8TCZ2	rs6054	0.00587337	0.381403	0.0497651	13.7444	0.00425337	0.311701	0.0791393	4.08648	trans	-	FGB	ENSG00000171564	missense_variant	protein_coding	25.1	Deleterious	Probably Damaging	308
6:161127501:A:G:imp:v1	6	160706469	1012	159706469	161748021	0	CD99L2:Q8TCZ2:OID21122:v1	CD99L2	Q8TCZ2	rs73015965	0.00649001	0.351888	0.0494341	11.9616	0.00475502	0.178577	0.0783459	1.64499	trans	-	PLG	ENSG00000122194	missense_variant	protein_coding	19.2	Deleterious	Possibly Damaging
7:35735537:G:A:imp:v1	7	35695927	1109	34626657	36707715	0	CD99L2:Q8TCZ2:OID21122:v1	CD99L2	Q8TCZ2	rs896173	0.422931	-0.0573374	0.00741258	13.986	0.426713	-0.0304829	0.0100481	2.61694	trans	-	HERPUD2-AS1	ENSG00000271122	non_coding_transcript_exon_variant	lncRNA	4.108
10:65271488:A:T:imp:v1	10	63511728	1327	62128096	64575555	0	CD99L2:Q8TCZ2:OID21122:v1	CD99L2	Q8TCZ2	rs10740131	0.470517	0.0539769	0.00737746	12.5941	0.460654	0.048834	0.00990995	6.08003	trans	-	JMJD1C	ENSG00000171988	intron_variant&non_coding_transcript_variant	processed_transcript	1.836
11:61551927:A:C:imp:v1	11	61784455	930	60008737	62853156	0	CD99L2:Q8TCZ2:OID21122:v1	CD99L2	Q8TCZ2	rs174536	0.3486	0.11994	0.00772622	53.6201	0.311556	0.0982304	0.0109273	18.6046	trans	-	MYRF	ENSG00000124920	non_coding_transcript_exon_variant	retained_intron	1.156
17:64210580:A:C:imp:v1	17	66214462	126	65212167	67382324	0	CD99L2:Q8TCZ2:OID21122:v1	CD99L2	Q8TCZ2	rs1801689	0.0298758	0.479129	0.0216769	107.531	0.0294862	0.459169	0.0291718	55.0958	trans	-	APOH	ENSG00000091583	missense_variant	protein_coding	25.7	Deleterious	Probably Damaging	476
19:45413233:G:T:imp:v1	19	44909976	355	43643102	45927023	0	CD99L2:Q8TCZ2:OID21122:v1	CD99L2	Q8TCZ2	rs1065853	0.0816843	0.131025	0.0135023	21.5375	0.0845398	0.098918	0.0171629	8.08412	trans	-	APOE	ENSG00000130203	non_coding_transcript_exon_variant	protein_coding	0.014
3:56849749:T:C:imp:v1	3	56815721	507	55815721	57815721	0	CDC27:P30260:OID21238:v1	CDC27	P30260	rs1354034	0.604225	0.0508081	0.00755815	10.7474	0.559746	0.039493	0.010661	3.67397	trans	-	ARHGEF3	ENSG00000163947	intron_variant	protein_coding	14.61			304
17:45297913:C:G:imp:v1	17	47220547	1424	46220547	48220547	0	CDC27:P30260:OID21238:v1	CDC27	P30260	rs56287938	0.101497	0.135589	0.0123942	27.1282	0.0963954	0.117542	0.0178249	10.3693	cis	CDC27	MYL4	ENSG00000198336	intron_variant	protein_coding	7.832
3:56849749:T:C:imp:v1	3	56815721	507	55815721	57815721	0	CDC37:Q16543:OID21470:v1	CDC37	Q16543	rs1354034	0.604362	0.0587874	0.0074976	14.3492	0.559218	0.0545469	0.0106284	6.54306	trans	-	ARHGEF3	ENSG00000163947	intron_variant	protein_coding	14.61			304
7:106373646:C:T:imp:v1	7	106733200	1150	105727190	107733272	0	CDC37:Q16543:OID21470:v1	CDC37	Q16543	rs342298	0.455384	-0.0609391	0.00739762	15.7554	0.437143	-0.0449112	0.010433	4.77674	trans	-	AC004917.1	ENSG00000243797	intron_variant&non_coding_transcript_variant	lncRNA	2.764
10:64916030:AT:A:imp:v1	10	63156270	1327	62128096	64575555	0	CDC37:Q16543:OID21470:v1	CDC37	Q16543	-	0.485243	0.050973	0.0074138	11.209	0.474223	0.0385636	0.0104224	3.66645	trans	-	NRBF2	ENSG00000148572	downstream_gene_variant	protein_coding
11:267568:G:A:imp:v1	11	267568	1174	0	2773446	0	CDC37:Q16543:OID21470:v1	CDC37	Q16543	rs73396521	0.245321	0.0574754	0.00859983	10.6315	0.233179	0.0134493	0.0122647	0.564117	trans	-		ENSG00000289568	intron_variant&non_coding_transcript_variant	lncRNA	4.449
3:45187785:C:G:imp:v1	3	45146293	363	44146293	46146293	0	CDCP1:Q9H5V8:OID20940:v1	CDCP1	Q9H5V8	rs2276862	0.171737	-0.302358	0.00855958	272.599	0.162722	-0.274092	0.0124629	106.47	cis	CDCP1	CDCP1	ENSG00000163814	5_prime_UTR_variant	protein_coding	13.49
6:32502901:T:A:imp:v1	6	32535124	2928	25500000	34000000	1	CDCP1:Q9H5V8:OID20940:v1	CDCP1	Q9H5V8	rs113787140	0.503268	-0.0819439	0.00631923	37.7275	0.52936	-0.0687561	0.00897421	13.7358	trans	-	HLA-DRB5	ENSG00000198502	upstream_gene_variant	protein_coding	0.271
10:64449879:G:T:imp:v1	10	62690119	823	61690119	63690119	0	CDCP1:Q9H5V8:OID20940:v1	CDCP1	Q9H5V8	rs77029323	0.403916	0.0552411	0.00654	16.5232	0.361966	0.0406145	0.00975552	4.50339	trans	-	AC067751.1	ENSG00000238280	intron_variant&non_coding_transcript_variant	lncRNA	19.51
11:126226663:C:A:imp:v1	11	126356768	236	125132788	127464910	0	CDCP1:Q9H5V8:OID20940:v1	CDCP1	Q9H5V8	rs683486	0.403135	-0.127034	0.00657795	82.3716	0.382116	-0.108717	0.00953871	29.3658	trans	-	ST3GAL4	ENSG00000110080	intron_variant	protein_coding	3.94
12:26493814:C:T:imp:v1	12	26340881	1827	25340881	27340881	0	CDCP1:Q9H5V8:OID20940:v1	CDCP1	Q9H5V8	rs11048473	0.268892	0.0591195	0.0071326	15.941	0.268989	0.0658818	0.0101948	9.98655	trans	-	ITPR2	ENSG00000123104	intron_variant	protein_coding	12.86			312
12:111907431:A:AC:imp:v1	12	111469627	2835	110077216	114358761	0	CDCP1:Q9H5V8:OID20940:v1	CDCP1	Q9H5V8	rs35350651	0.503563	-0.0481071	0.00629548	13.6683	0.56998	-0.0327716	0.00968549	3.1454	trans	-	ATXN2	ENSG00000204842	3_prime_UTR_variant	protein_coding
12:125315647:A:G:imp:v1	12	124831101	1515	123818736	125831509	0	CDCP1:Q9H5V8:OID20940:v1	CDCP1	Q9H5V8	rs7485656	0.1397	0.0827766	0.00914893	18.8355	0.187803	0.0329702	0.0120706	2.20027	trans	-	SCARB1	ENSG00000073060	intron_variant	protein_coding	0.315
17:7069412:G:A:imp:v1	17	7166093	314	6078078	8288706	0	CDCP1:Q9H5V8:OID20940:v1	CDCP1	Q9H5V8	rs186021206	0.00640137	0.564803	0.0434454	37.914	0.00533902	0.499242	0.0683999	12.5373	trans	-			intergenic_variant		0.833
22:44324855:G:A:imp:v1	22	43928975	1202	42928847	46332489	0	CDCP1:Q9H5V8:OID20940:v1	CDCP1	Q9H5V8	rs3747207	0.215686	0.0628613	0.00764718	15.6922	0.208423	0.0480322	0.011089	4.82947	trans	-	PNPLA3	ENSG00000100344	intron_variant	protein_coding	1.889
9:136141870:C:T:imp:v1	9	133266456	32	132211660	134438993	0	CDH1:P12830:OID20353:v1	CDH1	P12830	rs2519093	0.184715	-0.347802	0.00929406	305.764	0.177861	-0.307019	0.0130951	120.832	trans	-	ABO	ENSG00000175164	intron_variant&non_coding_transcript_variant	processed_transcript	7.612
10:82249752:G:A:imp:v1	10	80489996	954	78558907	81546526	0	CDH1:P12830:OID20353:v1	CDH1	P12830	rs10749609	0.794756	0.0670094	0.00868164	13.9293	0.812302	0.0382816	0.0126789	2.59627	trans	-	TSPAN14	ENSG00000108219	intron_variant	protein_coding	6.141
17:7069412:G:A:imp:v1	17	7166093	314	6078078	8288706	0	CDH1:P12830:OID20353:v1	CDH1	P12830	rs186021206	0.00643266	0.435907	0.0483475	18.7103	0.00542049	0.441818	0.0742973	8.56269	trans	-			intergenic_variant		0.833
19:5840619:C:T:imp:v1	19	5840608	541	4821957	6847989	0	CDH1:P12830:OID20353:v1	CDH1	P12830	rs708686	0.268291	0.0939094	0.00833755	28.7014	0.327941	0.104884	0.0115671	18.9144	trans	-	FUT6	ENSG00000156413	upstream_gene_variant	protein_coding	0.991
19:36342212:C:T:imp:v1	19	35851310	1876	34851310	36858850	0	CDH1:P12830:OID20353:v1	CDH1	P12830	rs3814995	0.314929	0.0601952	0.00792571	13.5115	0.2891	0.0557347	0.0114495	5.94769	trans	-	NPHS1	ENSG00000161270	missense_variant	protein_coding	25	Deleterious	Probably Damaging	323
19:49206462:C:T:imp:v1	19	48703205	25	47665685	49753131	0	CDH1:P12830:OID20353:v1	CDH1	P12830	rs681343	0.509998	-0.42864	0.0074224	726.048	0.485496	-0.371768	0.0102252	288.708	trans	-	FUT2	ENSG00000176920	synonymous_variant	protein_coding	0.062			300
1:118096628:G:A:imp:v1	1	117554006	2551	116554006	118554006	0	CDH15:P55291:OID21005:v1	CDH15	P55291	rs10923344	0.618297	0.0446096	0.0062379	12.066	0.565286	0.0271826	0.00888533	2.65389	trans	-	VPS25P1	ENSG00000226755	downstream_gene_variant	processed_pseudogene	0.393
2:204222794:TTG:T:imp:v1	2	203358071	2761	202110811	204358071	0	CDH15:P55291:OID21005:v1	CDH15	P55291	-	0.565336	-0.0425215	0.00621942	11.0919	0.555212	-0.0156306	0.00881299	1.11844	trans	-	ABI2	ENSG00000138443	intron_variant&NMD_transcript_variant	nonsense_mediated_decay
4:69491456:T:C:imp:v1	4	68625738	2179	67625738	69625738	0	CDH15:P55291:OID21005:v1	CDH15	P55291	rs34707604	0.258713	-0.0521779	0.00724342	12.2314	0.231732	-0.0416077	0.010868	3.88959	trans	-	AC147055.3	ENSG00000251074	downstream_gene_variant	unprocessed_pseudogene	4.693
10:5246210:AAAAC:A:imp:v1	10	5204247	1389	4204247	6214017	0	CDH15:P55291:OID21005:v1	CDH15	P55291	-	0.142249	0.0600647	0.00886942	10.8965	0.124229	0.0477442	0.0131397	3.55359	trans	-	AKR1C4	ENSG00000198610	intron_variant	protein_coding
16:89199108:G:A:imp:v1	16	89132700	2852	88132700	90579029	0	CDH15:P55291:OID21005:v1	CDH15	P55291	rs11646135	0.141808	0.436162	0.00918155	491.8	0.152514	0.401266	0.0124049	228.821	cis	CDH15	ACSF3	ENSG00000176715	intron_variant	protein_coding	1.615
22:19960606:G:C:imp:v1	22	19973083	1798	18963748	20973083	0	CDH15:P55291:OID21005:v1	CDH15	P55291	rs2240715	0.299449	0.060773	0.00663075	19.3063	0.348826	0.0500685	0.00918559	7.29969	trans	-	ARVCF	ENSG00000099889	intron_variant	protein_coding	3.801
1:120608444:A:G:imp:v1	1	120065830	2922	118816663	121065830	0	CDH17:Q12864:OID20134:v1	CDH17	Q12864	rs12084158	0.098044	0.0890448	0.0115374	13.9274	0.119611	0.0425383	0.0151995	2.28975	trans	-	NOTCH2	ENSG00000134250	intron_variant	protein_coding	1.184
1:213001868:C:CA:imp:v1	1	212828526	1448	211776703	213828526	0	CDH17:Q12864:OID20134:v1	CDH17	Q12864	rs533137864	0.145197	-0.100472	0.00927028	26.6435	0.161304	-0.0708074	0.012737	7.56701	trans	-	SPATA45	ENSG00000185523	downstream_gene_variant	protein_coding
2:107639699:A:G:imp:v1	2	107023243	671	106023243	108023243	0	CDH17:Q12864:OID20134:v1	CDH17	Q12864	rs55898964	0.287512	0.149117	0.00707102	97.994	0.324815	0.137963	0.00990347	43.3855	trans	-			intergenic_variant		2.532
3:188115682:C:A:imp:v1	3	188397894	284	187397894	189415375	0	CDH17:Q12864:OID20134:v1	CDH17	Q12864	rs9815073	0.343383	-0.0613232	0.00701142	17.6562	0.312794	-0.066251	0.0104119	9.70377	trans	-	LPP	ENSG00000145012	intron_variant	protein_coding	0.279
6:33070749:C:A:imp:v1	6	33102972	2928	25500000	34000000	1	CDH17:Q12864:OID20134:v1	CDH17	Q12864	rs3128921	0.258405	0.0888701	0.00731917	33.1994	0.279771	0.0448396	0.0101745	4.97968	trans	-	COL11A2P1	ENSG00000228688	downstream_gene_variant	unprocessed_pseudogene	0.153
7:100632790:C:T:imp:v1	7	100989509	1141	99989509	101989509	0	CDH17:Q12864:OID20134:v1	CDH17	Q12864	rs4556017	0.853533	-0.117973	0.00908048	37.8666	0.8708	-0.108299	0.0136579	14.6571	trans	-	MUC12	ENSG00000205277	intron_variant	protein_coding	1.931
8:95203825:AC:A:imp:v1	8	94191597	297	93191597	95191597	0	CDH17:Q12864:OID20134:v1	CDH17	Q12864	rs763526069	0.473959	-0.270496	0.00667592	358.2	0.456161	-0.249409	0.00947151	152.09	cis	CDH17	CDH17	ENSG00000079112	intron_variant	protein_coding
9:136146597:C:T:imp:v1	9	133271182	32	132211660	134438993	0	CDH17:Q12864:OID20134:v1	CDH17	Q12864	rs550057	0.2556	-0.454616	0.00787036	726.388	0.239833	-0.42118	0.0111923	309.179	trans	-	ABO	ENSG00000175164	intron_variant&non_coding_transcript_variant	processed_transcript	1.28
10:17875857:T:G:imp:v1	10	17833858	476	16770126	18974944	0	CDH17:Q12864:OID20134:v1	CDH17	Q12864	rs56278466	0.661307	0.0455802	0.00673761	10.8752	0.656518	0.0243374	0.00951286	1.97813	trans	-	MRC1	ENSG00000260314	intron_variant	protein_coding	1.215
11:126346868:G:A:imp:v1	11	126476973	1272	125476973	127488013	0	CDH17:Q12864:OID20134:v1	CDH17	Q12864	rs12801491	0.195386	0.0594975	0.00808523	12.7314	0.180867	0.0461874	0.0118259	4.02693	trans	-	KIRREL3	ENSG00000149571	intron_variant	protein_coding	11.43			513
16:86018633:C:T:imp:v1	16	85985027	2272	84985027	86985027	0	CDH17:Q12864:OID20134:v1	CDH17	Q12864	rs2280381	0.614297	-0.0508855	0.00657614	13.9954	0.633084	-0.0489631	0.00940698	6.71214	trans	-	AC092723.3	ENSG00000285012	intron_variant&non_coding_transcript_variant	lncRNA	3.916
17:7069412:G:A:imp:v1	17	7166093	314	6078078	8288706	0	CDH17:Q12864:OID20134:v1	CDH17	Q12864	rs186021206	0.00644052	0.545763	0.0438827	34.7829	0.00529446	0.671166	0.0689643	21.6575	trans	-			intergenic_variant		0.833
19:5840619:C:T:imp:v1	19	5840608	541	4821957	6847989	0	CDH17:Q12864:OID20134:v1	CDH17	Q12864	rs708686	0.267817	0.151314	0.00754845	88.6574	0.328366	0.158299	0.0106157	49.5586	trans	-	FUT6	ENSG00000156413	upstream_gene_variant	protein_coding	0.991
19:49206108:C:G:imp:v1	19	48702851	25	47665685	49753131	0	CDH17:Q12864:OID20134:v1	CDH17	Q12864	rs679574	0.508762	-0.37726	0.00671964	686.299	0.485375	-0.345064	0.00939749	294.436	trans	-	FUT2	ENSG00000176920	intron_variant	protein_coding	0.433
2:114667198:GTTT:G:imp:v1	2	113909621	2057	112909621	114909621	0	CDH2:P19022:OID20170:v1	CDH2	P19022	rs772351164	0.0790117	-0.110002	0.0132168	16.0661	0.0786658	-0.0297162	0.0182244	0.987243	trans	-	ACTR3	ENSG00000115091	intron_variant	protein_coding
5:52193125:A:G:imp:v1	5	52897294	1199	51897294	53897294	0	CDH2:P19022:OID20170:v1	CDH2	P19022	rs4074793	0.0737295	0.116723	0.0130259	18.492	0.0699921	0.0957377	0.0185059	6.63845	trans	-	ITGA1	ENSG00000213949	intron_variant	protein_coding	8.711
5:156722426:C:T:imp:v1	5	157295418	1200	156295418	158295418	0	CDH2:P19022:OID20170:v1	CDH2	P19022	rs17054431	0.0539184	-0.186812	0.015091	34.4693	0.0759971	-0.157641	0.0180129	17.6771	trans	-	CYFIP2	ENSG00000055163	intron_variant	protein_coding	0.396
6:26093141:G:A:imp:v1	6	26092913	2928	25500000	34000000	1	CDH2:P19022:OID20170:v1	CDH2	P19022	rs1800562	0.077844	0.0883925	0.012654	11.5465	0.0613265	0.0503246	0.0196107	1.9879	trans	-	HFE	ENSG00000010704	missense_variant	protein_coding	25.1	Deleterious	Probably Damaging	320
8:126506694:G:A:imp:v1	8	125494452	156	124465736	126495066	0	CDH2:P19022:OID20170:v1	CDH2	P19022	rs112875651	0.390607	-0.0575787	0.00704703	15.5132	0.353851	-0.0476819	0.0100436	5.6862	trans	-	AC091114.1	ENSG00000253111	intron_variant&non_coding_transcript_variant	lncRNA	0.03
10:17865664:G:A:imp:v1	10	17823665	476	16770126	18974944	0	CDH2:P19022:OID20170:v1	CDH2	P19022	rs181242111	0.11791	0.0914374	0.011322	15.1748	0.102947	0.055678	0.016715	3.06285	trans	-	MRC1	ENSG00000260314	intron_variant	protein_coding	3.283
10:82265271:A:G:imp:v1	10	80505515	954	78558907	81546526	0	CDH2:P19022:OID20170:v1	CDH2	P19022	rs9633740	0.796274	0.107888	0.0084334	36.7461	0.825208	0.0861298	0.0124663	11.3116	trans	-	TSPAN14	ENSG00000108219	intron_variant	protein_coding	5.945
11:702097:T:C:imp:v1	11	702097	2717	0	1706284	0	CDH2:P19022:OID20170:v1	CDH2	P19022	rs7108216	0.598671	0.0479716	0.00693998	11.3218	0.589552	0.0353695	0.0095343	3.683	trans	-	TMEM80	ENSG00000177042	intron_variant	protein_coding	5.256
12:21341096:C:T:imp:v1	12	21188162	777	19841602	22197755	0	CDH2:P19022:OID20170:v1	CDH2	P19022	rs11045834	0.281433	-0.0515307	0.0075813	10.9716	0.28838	-0.03065	0.0103375	2.5189	trans	-	SLCO1B1	ENSG00000134538	intron_variant	protein_coding	2.511
14:94844947:C:T:imp:v1	14	94378610	193	91709697	96696081	0	CDH2:P19022:OID20170:v1	CDH2	P19022	rs28929474	0.0207369	0.276135	0.0238647	30.2371	0.0165333	0.316688	0.036649	17.2545	trans	-	SERPINA1	ENSG00000197249	missense_variant	protein_coding	19.97	Deleterious	Probably Damaging	343
16:578190:C:T:imp:v1	16	528190	1110	0	1528190	0	CDH2:P19022:OID20170:v1	CDH2	P19022	rs116698525	0.113403	-0.144466	0.0107442	40.4878	0.157744	-0.112059	0.0139002	15.1236	trans	-	CAPN15	ENSG00000103326	intron_variant	protein_coding	8.318
17:9586722:A:C:imp:v1	17	9683405	1480	8683405	10697411	0	CDH2:P19022:OID20170:v1	CDH2	P19022	rs11869771	0.240028	0.0849162	0.00796746	25.7953	0.275865	0.0715196	0.0108146	10.4249	trans	-	USP43	ENSG00000154914	intron_variant	protein_coding	7.106
17:79480686:T:C:imp:v1	17	81513660	1481	80513660	82513660	0	CDH2:P19022:OID20170:v1	CDH2	P19022	rs11657440	0.417236	0.0471153	0.00688209	11.1197	0.40248	0.0242246	0.0095368	1.9554	trans	-	ACTG1	ENSG00000184009	5_prime_UTR_variant&NMD_transcript_variant	nonsense_mediated_decay	5.274
18:25680423:C:T:imp:v1	18	28100459	1076	27100459	29100459	0	CDH2:P19022:OID20170:v1	CDH2	P19022	rs11872284	0.311943	-0.101823	0.00734101	43.0191	0.279621	-0.0806933	0.0105318	13.737	cis	CDH2	CDH2	ENSG00000170558	intron_variant	protein_coding	0.047
1:117264336:C:T:imp:v1	1	116721714	2296	115580265	117721714	0	CDH3:P22223:OID21008:v1	CDH3	P22223	rs12137270	0.244397	0.0638893	0.00850835	13.2249	0.217518	0.0479032	0.0123055	4.00399	trans	-			intergenic_variant		3.238
1:179526214:C:T:imp:v1	1	179557079	1260	178504138	180602727	0	CDH3:P22223:OID21008:v1	CDH3	P22223	rs61747728	0.0378574	0.145856	0.0190063	13.7784	0.0341473	0.129342	0.0272848	5.6711	trans	-	NPHS2	ENSG00000116218	missense_variant	protein_coding	23.6	Tolerated	Benign	528
2:27730940:T:C:imp:v1	2	27508073	721	26101883	28529596	0	CDH3:P22223:OID21008:v1	CDH3	P22223	rs1260326	0.608897	0.0560475	0.00747194	13.1986	0.62962	0.0443783	0.0104536	4.66088	trans	-	GCKR	ENSG00000084734	missense_variant&splice_region_variant	protein_coding	12.52	Tolerated		408
10:82214792:C:T:imp:v1	10	80455036	1129	79455036	81485200	0	CDH3:P22223:OID21008:v1	CDH3	P22223	rs4934189	0.53542	0.0877437	0.00731176	32.4512	0.55405	0.0731812	0.0100619	12.4542	trans	-	TSPAN14	ENSG00000108219	intron_variant	protein_coding	9.084
16:20365234:G:C:imp:v1	16	20353912	37	19341541	21381010	0	CDH3:P22223:OID21008:v1	CDH3	P22223	rs4997081	0.192422	-0.072244	0.00927253	14.1779	0.213067	-0.0283208	0.0123798	1.65449	trans	-	UMOD	ENSG00000169344	intron_variant	protein_coding	0.675
16:68719119:T:C:imp:v1	16	68685216	2538	67534225	69685216	0	CDH3:P22223:OID21008:v1	CDH3	P22223	rs138190335	0.00386271	0.747801	0.058438	36.7657	0.00306629	0.750772	0.0903572	16.0152	cis	CDH3	CDH3	ENSG00000062038	missense_variant	protein_coding	24.4	Deleterious	Possibly Damaging
19:36342212:C:T:imp:v1	19	35851310	1876	34851310	36858850	0	CDH3:P22223:OID21008:v1	CDH3	P22223	rs3814995	0.31459	0.0667053	0.00783785	16.7621	0.287729	0.0590527	0.011253	6.81254	trans	-	NPHS1	ENSG00000161270	missense_variant	protein_coding	25	Deleterious	Probably Damaging	323
1:161575149:T:C:imp:v1	1	161605359	2705	160605359	162679960	0	CDH5:P33151:OID20243:v1	CDH5	P33151	rs61802301	0.566264	0.0527885	0.00688515	13.7543	0.57475	0.0272866	0.00972833	2.2981	trans	-	FCGR2C	ENSG00000244682	non_coding_transcript_exon_variant	processed_transcript	6.184
2:27730940:T:C:imp:v1	2	27508073	721	26101883	28529596	0	CDH5:P33151:OID20243:v1	CDH5	P33151	rs1260326	0.608916	0.0574614	0.00684173	16.3452	0.629902	0.0515048	0.00981049	6.8178	trans	-	GCKR	ENSG00000084734	missense_variant&splice_region_variant	protein_coding	12.52	Tolerated		408
4:103188709:C:T:imp:v1	4	102267552	591	101000547	103276925	0	CDH5:P33151:OID20243:v1	CDH5	P33151	rs13107325	0.0751123	0.123231	0.0127138	21.4894	0.0640191	0.0663322	0.0194019	3.20146	trans	-	SLC39A8	ENSG00000138821	missense_variant	protein_coding	23	Tolerated	Possibly Damaging	564
6:32609173:C:G:imp:v1	6	32641396	2928	25500000	34000000	1	CDH5:P33151:OID20243:v1	CDH5	P33151	rs10093	0.376915	0.0594429	0.00707565	16.3541	0.351127	0.0489143	0.010093	5.90054	trans	-	HLA-DQA1	ENSG00000196735	missense_variant	protein_coding	0.001	Tolerated	Benign
9:136131415:C:T:imp:v1	9	133256028	32	132211660	134438993	0	CDH5:P33151:OID20243:v1	CDH5	P33151	rs8176743	0.0610793	1.19789	0.0152852	1335.64	0.0911056	1.06265	0.0181577	745.593	trans	-	ABO	ENSG00000175164	missense_variant	protein_coding	6.109	Tolerated	Benign
11:126301756:G:A:imp:v1	11	126431861	236	125132788	127464910	0	CDH5:P33151:OID20243:v1	CDH5	P33151	rs35166255	0.0337382	0.294595	0.0185245	56.2188	0.0292489	0.268184	0.0279587	21.064	trans	-	ST3GAL4	ENSG00000110080	intron_variant&non_coding_transcript_variant	processed_transcript	0.332
12:111884608:T:C:imp:v1	12	111446804	2835	110077216	114358761	0	CDH5:P33151:OID20243:v1	CDH5	P33151	rs3184504	0.517015	-0.0444479	0.00663021	10.6925	0.582124	-0.0350436	0.0100853	3.29125	trans	-	SH2B3	ENSG00000111252	missense_variant	protein_coding	10.83	Deleterious
16:66432381:T:C:imp:v1	16	66398478	496	65398478	67398478	0	CDH5:P33151:OID20243:v1	CDH5	P33151	rs16956504	0.104495	0.306327	0.0109702	170.861	0.092608	0.25075	0.0162406	53.0534	cis	CDH5	CDH5	ENSG00000179776	missense_variant	protein_coding	11.55	Tolerated	Benign
17:7069412:G:A:imp:v1	17	7166093	314	6078078	8288706	0	CDH5:P33151:OID20243:v1	CDH5	P33151	rs186021206	0.00639117	0.575779	0.0459474	35.2979	0.00530209	0.452423	0.0716122	9.57591	trans	-			intergenic_variant		0.833
19:36342212:C:T:imp:v1	19	35851310	1876	34851310	36858850	0	CDH5:P33151:OID20243:v1	CDH5	P33151	rs3814995	0.314906	0.0529507	0.00717127	12.8127	0.287558	0.026621	0.0105686	1.9291	trans	-	NPHS1	ENSG00000161270	missense_variant	protein_coding	25	Deleterious	Probably Damaging	323
19:49219459:T:C:imp:v1	19	48716202	25	47665685	49753131	0	CDH5:P33151:OID20243:v1	CDH5	P33151	rs660745	0.544655	-0.0515907	0.00673164	13.7439	0.515994	-0.0240985	0.00956324	1.93039	trans	-	MAMSTR	ENSG00000176909	intron_variant	protein_coding	2.909
22:39829736:G:A:imp:v1	22	39433731	1241	38416404	40464863	0	CDH5:P33151:OID20243:v1	CDH5	P33151	rs5757670	0.690543	-0.0569976	0.00723754	14.4685	0.70481	-0.0345571	0.0104063	3.04691	trans	-	TAB1	ENSG00000100324	intron_variant	protein_coding	5.897
5:30839451:G:A:imp:v1	5	30839344	2340	29839344	32021251	0	CDH6:P55285:OID20157:v1	CDH6	P55285	rs4626350	0.555583	0.505358	0.00742512	1007.81	0.504056	0.463606	0.0104838	426.375	cis	CDH6			intergenic_variant		12.15			503
8:106581528:A:T:imp:v1	8	105569300	423	104561296	106580311	0	CDH6:P55285:OID20157:v1	CDH6	P55285	rs6993770	0.286778	0.0705038	0.0071269	22.3486	0.302388	0.0536388	0.0100112	7.07465	trans	-	ZFPM2	ENSG00000169946	intron_variant	protein_coding	4.254
9:135864436:C:G:imp:v1	9	132989049	1771	131986603	133989126	0	CDH6:P55285:OID20157:v1	CDH6	P55285	rs60757417	0.0610503	0.0916229	0.0135841	10.8148	0.0658881	0.0645757	0.0190079	3.16715	trans	-	GFI1B	ENSG00000165702	splice_polypyrimidine_tract_variant&intron_variant	protein_coding	8.58
12:122216910:A:G:imp:v1	12	121779004	977	120779004	122779004	0	CDH6:P55285:OID20157:v1	CDH6	P55285	rs11553699	0.135652	0.066079	0.00981971	10.7681	0.119287	0.0598656	0.015007	4.17846	trans	-	RHOF	ENSG00000139725	3_prime_UTR_variant	protein_coding	15.4			337
17:7069412:G:A:imp:v1	17	7166093	314	6078078	8288706	0	CDH6:P55285:OID20157:v1	CDH6	P55285	rs186021206	0.00644052	0.540518	0.0441603	33.7206	0.00529446	0.586822	0.0703439	16.1371	trans	-			intergenic_variant		0.833
22:39869209:C:T:imp:v1	22	39473204	2514	38473204	40501158	0	CDH6:P55285:OID20157:v1	CDH6	P55285	rs4820378	0.463464	0.0533737	0.00656367	15.3733	0.513675	0.0395752	0.00958098	4.44152	trans	-	MGAT3	ENSG00000128268	intron_variant	protein_coding	4.305
1:152285861:G:A:imp:v1	1	152313385	44	151313385	156514639	0	CDHR1:Q96JP9:OID20808:v1	CDHR1	Q96JP9	rs61816761	0.0233834	0.193908	0.0260695	12.9908	0.0184915	0.0933856	0.0406897	1.66296	trans	-	FLG	ENSG00000143631	stop_gained	protein_coding	35
3:98506498:A:C:imp:v1	3	98787654	2116	97787654	99914437	0	CDHR1:Q96JP9:OID20808:v1	CDHR1	Q96JP9	rs12330170	0.449216	0.0754088	0.00748116	23.1685	0.440095	0.0505032	0.0105001	5.82078	trans	-	ST3GAL6	ENSG00000064225	intron_variant	protein_coding	5.023
3:122013465:C:T:imp:v1	3	122294618	1589	121294618	123294618	0	CDHR1:Q96JP9:OID20808:v1	CDHR1	Q96JP9	rs73186030	0.127574	0.106267	0.0111296	20.8793	0.131203	0.106974	0.0154356	11.377	trans	-	CASR	ENSG00000036828	downstream_gene_variant	protein_coding	4.922
10:85954220:C:T:imp:v1	10	84194464	462	83194464	85194464	0	CDHR1:Q96JP9:OID20808:v1	CDHR1	Q96JP9	rs7916271	0.498759	0.225854	0.00760552	193.063	0.515429	0.223759	0.0107054	96.2852	cis	CDHR1	CDHR1	ENSG00000148600	upstream_gene_variant	protein_coding	11.48
1:16505320:A:G:imp:v1	1	16178825	825	15178825	17187431	0	CDHR2:Q9BYE9:OID21282:v1	CDHR2	Q9BYE9	rs1497406	0.580097	0.0543131	0.00637626	16.7897	0.535678	0.0471939	0.00916932	6.57711	trans	-			intergenic_variant		14.4
4:146821410:C:A:imp:v1	4	145900258	1133	144888016	146900258	0	CDHR2:Q9BYE9:OID21282:v1	CDHR2	Q9BYE9	rs4835265	0.155751	0.0636564	0.00870183	12.5904	0.156303	0.0375745	0.0124016	2.61135	trans	-	ZNF827	ENSG00000151612	intron_variant	protein_coding	10.76
5:175942948:C:T:imp:v1	5	176515947	935	175515947	177515947	0	CDHR2:Q9BYE9:OID21282:v1	CDHR2	Q9BYE9	rs2963680	0.502177	-0.0994463	0.00631696	55.1133	0.48596	-0.0954022	0.00889148	26.1313	cis	CDHR2			regulatory_region_variant	promoter_flanking_region	1.333
12:121389110:A:T:imp:v1	12	120951307	2317	119951307	121951307	0	CDHR2:Q9BYE9:OID21282:v1	CDHR2	Q9BYE9	rs73226270	0.0692852	-0.0953128	0.0124892	13.6349	0.0696195	-0.0922557	0.0176577	6.7583	trans	-	HNF1A-AS1	ENSG00000241388	intron_variant&non_coding_transcript_variant	lncRNA	0.987
14:24871926:C:T:imp:v1	14	24402720	1412	23402720	25632672	0	CDHR2:Q9BYE9:OID21282:v1	CDHR2	Q9BYE9	rs11621792	0.452112	0.0447638	0.00638349	11.6304	0.413098	0.04294	0.00931954	5.38988	trans	-	NYNRIN	ENSG00000205978	intron_variant	protein_coding	1.113
14:94844947:C:T:imp:v1	14	94378610	193	91709697	96696081	0	CDHR2:Q9BYE9:OID21282:v1	CDHR2	Q9BYE9	rs28929474	0.0207369	0.152945	0.022196	11.2554	0.0163948	0.22748	0.0349933	10.0971	trans	-	SERPINA1	ENSG00000197249	missense_variant	protein_coding	19.97	Deleterious	Probably Damaging	343
14:103564935:C:G:imp:v1	14	103098598	575	102098470	104105358	0	CDHR2:Q9BYE9:OID21282:v1	CDHR2	Q9BYE9	rs61462345	0.244346	0.0887885	0.00737246	32.6768	0.239786	0.0628321	0.0104211	8.78344	trans	-	EXOC3L4	ENSG00000205436	intron_variant	protein_coding	0.569
15:60887884:GA:G:imp:v1	15	60595685	949	59591082	61602766	0	CDHR2:Q9BYE9:OID21282:v1	CDHR2	Q9BYE9	-	0.61663	0.0631529	0.00653297	21.3796	0.622984	0.0687656	0.00926273	12.9442	trans	-	RORA	ENSG00000069667	intron_variant	protein_coding
19:45411941:T:C:imp:v1	19	44908684	355	43643102	45927023	0	CDHR2:Q9BYE9:OID21282:v1	CDHR2	Q9BYE9	rs429358	0.155244	-0.0594376	0.00875303	10.9518	0.165336	-0.0891878	0.0116724	13.6661	trans	-	APOE	ENSG00000130203	missense_variant	protein_coding	12.04	Tolerated	Benign	262
22:18464052:AT:A:imp:v1	22	17981286	2832	16968075	18985339	0	CDHR2:Q9BYE9:OID21282:v1	CDHR2	Q9BYE9	-	0.259794	-0.0538569	0.00727999	12.8591	0.256214	-0.0320312	0.0104633	2.65682	trans	-	MICAL3	ENSG00000243156	intron_variant	protein_coding
1:197030829:A:T:imp:v1	1	197061699	2435	195666644	198061699	0	CDHR5:Q9HBB8:OID20193:v1	CDHR5	Q9HBB8	rs5993	0.161437	0.254529	0.00905857	172.986	0.167489	0.249197	0.0130527	80.5281	trans	-	F13B	ENSG00000143278	intron_variant	protein_coding	2.388
3:186338564:C:T:imp:v1	3	186620775	719	185620775	187620775	0	CDHR5:Q9HBB8:OID20193:v1	CDHR5	Q9HBB8	rs35457250	0.00888723	0.29634	0.0352347	16.3889	0.00740762	0.255041	0.0541431	5.6071	trans	-	AHSG	ENSG00000145192	missense_variant	protein_coding	23.8	Deleterious	Probably Damaging
6:32198981:C:T:imp:v1	6	32231204	2928	25500000	34000000	1	CDHR5:Q9HBB8:OID20193:v1	CDHR5	Q9HBB8	rs3130297	0.132847	-0.0697326	0.00972919	12.1166	0.111576	-0.0364659	0.0150811	1.8067	trans	-			intergenic_variant		6.338
7:28254731:AT:A:imp:v1	7	28215112	2403	27129126	29219614	0	CDHR5:Q9HBB8:OID20193:v1	CDHR5	Q9HBB8	-	0.0876506	0.100308	0.0117163	16.9527	0.121578	0.0839759	0.0147795	7.87552	trans	-	JAZF1-AS1	ENSG00000234336	intron_variant&non_coding_transcript_variant	lncRNA
11:620927:A:C:imp:v1	11	620927	1820	0	2087248	0	CDHR5:Q9HBB8:OID20193:v1	CDHR5	Q9HBB8	rs12360820	0.828472	0.685918	0.00980127	1065.44	0.809335	0.514073	0.0131525	333.42	cis	CDHR5	CDHR5	ENSG00000099834	intron_variant	protein_coding	7.543
11:32891548:A:G:imp:v1	11	32870002	114	31870002	33870002	0	CDHR5:Q9HBB8:OID20193:v1	CDHR5	Q9HBB8	rs61889524	0.627243	-0.0515524	0.00764482	10.8106	0.644361	-0.0358978	0.0108417	3.0318	trans	-			intergenic_variant		1.765
11:61592362:A:G:imp:v1	11	61824890	930	60008737	62853156	0	CDHR5:Q9HBB8:OID20193:v1	CDHR5	Q9HBB8	rs174566	0.350254	0.0556689	0.00772741	12.2333	0.32847	0.039319	0.011109	3.39677	trans	-	FADS2	ENSG00000134824	intron_variant	protein_coding	4.596
14:94844947:C:T:imp:v1	14	94378610	193	91709697	96696081	0	CDHR5:Q9HBB8:OID20193:v1	CDHR5	Q9HBB8	rs28929474	0.0207369	0.223446	0.0232094	21.2128	0.0165333	0.236868	0.0368188	9.90371	trans	-	SERPINA1	ENSG00000197249	missense_variant	protein_coding	19.97	Deleterious	Probably Damaging	343
17:64224775:C:T:imp:v1	17	66228657	126	65212167	67382324	0	CDHR5:Q9HBB8:OID20193:v1	CDHR5	Q9HBB8	rs8178824	0.0296839	0.251114	0.0195196	37.1479	0.0292095	0.264816	0.02789	20.6573	trans	-	APOH	ENSG00000091583	intron_variant	protein_coding	0.849
3:56849749:T:C:imp:v1	3	56815721	507	55815721	57815721	0	CDKN1A:P38936:OID21319:v1	CDKN1A	P38936	rs1354034	0.604741	-0.0799831	0.00746215	26.0791	0.560143	-0.0700491	0.0105598	10.4845	trans	-	ARHGEF3	ENSG00000163947	intron_variant	protein_coding	14.61			304
6:36650565:G:C:imp:v1	6	36682788	798	35682788	37682788	0	CDKN1A:P38936:OID21319:v1	CDKN1A	P38936	rs3176345	0.0646457	-0.275014	0.0149601	74.7469	0.0943963	-0.249469	0.0181239	42.3808	cis	CDKN1A	CDKN1A	ENSG00000124762	intron_variant	protein_coding	14.12
7:101499930:G:A:imp:v1	7	101856650	661	100856650	102856650	0	CDKN1A:P38936:OID21319:v1	CDKN1A	P38936	rs139141690	0.0047066	-0.428666	0.0545849	14.3919	0.00369202	-0.219294	0.0874258	1.91615	trans	-	CUX1	ENSG00000257923	intron_variant	protein_coding	7.025
8:106581528:A:T:imp:v1	8	105569300	423	104561296	106580311	0	CDKN1A:P38936:OID21319:v1	CDKN1A	P38936	rs6993770	0.28638	-0.0641637	0.00811781	14.5687	0.302328	-0.0353687	0.0110978	2.84238	trans	-	ZFPM2	ENSG00000169946	intron_variant	protein_coding	4.254
10:65048306:C:A:imp:v1	10	63288546	1327	62128096	64575555	0	CDKN1A:P38936:OID21319:v1	CDKN1A	P38936	rs7080386	0.411886	0.0558662	0.00746522	13.1406	0.410069	0.057613	0.0103735	7.55375	trans	-	JMJD1C	ENSG00000171988	intron_variant	protein_coding	4.408
14:69203039:G:A:imp:v1	14	68736322	2114	67736322	69736322	0	CDKN1A:P38936:OID21319:v1	CDKN1A	P38936	rs58345103	0.187636	-0.0774167	0.00952221	15.3677	0.178134	-0.0869766	0.0136883	9.67851	trans	-	RNU6-921P	ENSG00000207089	intron_variant&non_coding_transcript_variant	lncRNA	0.777
3:56849749:T:C:imp:v1	3	56815721	507	55815721	57815721	0	CDKN2D:P55273:OID21295:v1	CDKN2D	P55273	rs1354034	0.604741	0.111131	0.00756	48.1897	0.560143	0.116815	0.0106768	27.1344	trans	-	ARHGEF3	ENSG00000163947	intron_variant	protein_coding	14.61			304
5:131820997:G:A:imp:v1	5	132485305	2072	131287665	133497907	0	CDKN2D:P55273:OID21295:v1	CDKN2D	P55273	rs17622656	0.388718	-0.0565382	0.00762934	12.9006	0.329709	-0.0465215	0.0113124	4.40726	trans	-	IRF1	ENSG00000125347	non_coding_transcript_exon_variant	retained_intron	2.676
7:106373646:C:T:imp:v1	7	106733200	1150	105727190	107733272	0	CDKN2D:P55273:OID21295:v1	CDKN2D	P55273	rs342298	0.454968	-0.0510239	0.00744566	11.1402	0.437609	-0.0280106	0.0104519	2.13292	trans	-	AC004917.1	ENSG00000243797	intron_variant&non_coding_transcript_variant	lncRNA	2.764
8:106581528:A:T:imp:v1	8	105569300	423	104561296	106580311	0	CDKN2D:P55273:OID21295:v1	CDKN2D	P55273	rs6993770	0.28638	-0.0793018	0.00821557	21.3196	0.302328	-0.0558001	0.0112096	6.19191	trans	-	ZFPM2	ENSG00000169946	intron_variant	protein_coding	4.254
11:180302:G:C:imp:v1	11	180302	1174	0	2773446	0	CDKN2D:P55273:OID21295:v1	CDKN2D	P55273	rs544626513	0.229643	0.0675906	0.00916274	12.7897	0.203837	0.0286965	0.0134634	1.48079	trans	-	BET1L	ENSG00000177951	missense_variant	protein_coding	12.45	Deleterious - Low Confidence	Possibly Damaging
10:14862082:C:G:imp:v1	10	14820083	182	13820083	15820083	0	CDNF:Q49AH0:OID21318:v1	CDNF	Q49AH0	rs61738953	0.0347064	-1.12201	0.0210173	620.685	0.0303679	-0.976126	0.0310936	215.6	cis	CDNF	CDNF	ENSG00000185267	missense_variant	protein_coding	31	Deleterious	Probably Damaging	512
10:17875857:T:G:imp:v1	10	17833858	476	16770126	18974944	0	CDON:Q4KMG0:OID20754:v1	CDON	Q4KMG0	rs56278466	0.66107	0.05146	0.00754931	11.0302	0.656768	0.0515191	0.0105253	6.00699	trans	-	MRC1	ENSG00000260314	intron_variant	protein_coding	1.215
11:126002683:G:A:imp:v1	11	126132788	236	125132788	127464910	0	CDON:Q4KMG0:OID20754:v1	CDON	Q4KMG0	rs607980	0.905248	-0.178224	0.0123912	46.1797	0.848833	-0.0993056	0.0153048	10.0621	cis	CDON		ENSG00000287666	upstream_gene_variant	lncRNA	8.843
12:590449:T:C:imp:v1	12	481283	452	0	1553672	0	CDON:Q4KMG0:OID20754:v1	CDON	Q4KMG0	rs215224	0.400379	0.050059	0.00732181	11.0921	0.388338	0.0456711	0.0103985	4.94973	trans	-	B4GALNT3	ENSG00000139044	intron_variant	protein_coding	1.927
17:7069412:G:A:imp:v1	17	7166093	314	6078078	8288706	0	CDON:Q4KMG0:OID20754:v1	CDON	Q4KMG0	rs186021206	0.00642997	0.619691	0.0492202	35.6213	0.00536663	0.557825	0.0757304	12.7547	trans	-			intergenic_variant		0.833
1:8207579:G:C:imp:v1	1	8147519	635	7147519	9147519	0	CDSN:Q15517:OID20667:v1	CDSN	Q15517	rs80293268	0.0484211	-0.103819	0.015467	10.7176	0.0416415	-0.0989879	0.0236704	4.53902	trans	-			intergenic_variant		1.349
1:59058094:T:C:imp:v1	1	58592422	567	57575548	59592422	0	CDSN:Q15517:OID20667:v1	CDSN	Q15517	rs72674184	0.0789956	-0.0903928	0.0117136	13.9238	0.0807839	-0.0839644	0.0162567	6.61882	trans	-			regulatory_region_variant	promoter_flanking_region	7.688
1:152285861:G:A:imp:v1	1	152313385	44	151313385	156514639	0	CDSN:Q15517:OID20667:v1	CDSN	Q15517	rs61816761	0.0236299	0.555114	0.0220266	139.419	0.0185214	0.433041	0.0345595	35.2926	trans	-	FLG	ENSG00000143631	stop_gained	protein_coding	35
1:209979613:C:G:imp:v1	1	209806268	568	208806268	210806268	0	CDSN:Q15517:OID20667:v1	CDSN	Q15517	rs7545538	0.426752	-0.0442471	0.0064359	11.2078	0.412566	-0.0283651	0.00907445	2.75126	trans	-	IRF6	ENSG00000117595	upstream_gene_variant	protein_coding	10.37
3:190021921:A:G:imp:v1	3	190304132	1617	189239580	191304132	0	CDSN:Q15517:OID20667:v1	CDSN	Q15517	rs1436661	0.593925	0.0708893	0.00637586	27.991	0.600045	0.0603072	0.00908287	10.5025	trans	-	CLDN1	ENSG00000163347	downstream_gene_variant	protein_coding	1.651
4:7433851:A:C:imp:v1	4	7432124	1865	6432124	8432124	0	CDSN:Q15517:OID20667:v1	CDSN	Q15517	rs75278193	0.187728	-0.0708632	0.00796267	18.2507	0.206147	-0.0663143	0.0110138	8.76117	trans	-	PSAPL1	ENSG00000178597	3_prime_UTR_variant	protein_coding	0.624
6:31063601:T:A:imp:v1	6	31095824	2928	25500000	34000000	1	CDSN:Q15517:OID20667:v1	CDSN	Q15517	rs3095306	0.609612	0.643441	0.00749688	1601.63	0.646493	0.56415	0.0104773	631.399	cis	CDSN			regulatory_region_variant	promoter_flanking_region	8.384
8:6723162:A:G:imp:v1	8	6865640	1594	5865640	7865640	0	CDSN:Q15517:OID20667:v1	CDSN	Q15517	rs7835973	0.163202	0.0863745	0.00858721	23.0743	0.15911	0.0617869	0.0123491	6.24914	trans	-	GS1-24F4.2	ENSG00000245857	intron_variant&non_coding_transcript_variant	lncRNA	2.067
9:107664815:T:C:imp:v1	9	104902534	2653	103902534	105902534	0	CDSN:Q15517:OID20667:v1	CDSN	Q15517	rs3758294	0.203478	-0.0540941	0.00772867	11.5892	0.221705	-0.0485885	0.0107902	5.17396	trans	-	ABCA1	ENSG00000165029	intron_variant	protein_coding	5.277
15:41145919:C:T:imp:v1	15	40853721	282	39755579	41853721	0	CDSN:Q15517:OID20667:v1	CDSN	Q15517	rs17658212	0.059764	-0.261973	0.013526	82.8439	0.0514952	-0.200459	0.0204404	21.9786	trans	-	SPINT1	ENSG00000166145	synonymous_variant	protein_coding	6.652			268
16:20366507:T:C:imp:v1	16	20355185	37	19341541	21381010	0	CDSN:Q15517:OID20667:v1	CDSN	Q15517	rs13329952	0.191785	-0.0575528	0.00794797	12.3519	0.20548	-0.0151786	0.0109868	0.776987	trans	-	UMOD	ENSG00000169344	intron_variant	protein_coding	8.188
16:23206608:C:G:imp:v1	16	23195287	1081	22195287	24195287	0	CDSN:Q15517:OID20667:v1	CDSN	Q15517	rs7200183	0.577832	-0.0425238	0.00633873	10.7065	0.583014	-0.0292714	0.00894283	2.97326	trans	-	SCNN1G	ENSG00000166828	intron_variant	protein_coding	1.379
16:31142834:C:T:imp:v1	16	31131513	2720	29719197	32346489	0	CDSN:Q15517:OID20667:v1	CDSN	Q15517	rs562177063	0.00312793	-0.836232	0.0604344	42.8171	0.00240462	-0.747409	0.0966057	13.9913	trans	-	PRSS8	ENSG00000052344	3_prime_UTR_variant	protein_coding	19.89			430
16:34430388:G:A:imp:v1	16	35196017	1082	34196017	36196017	0	CDSN:Q15517:OID20667:v1	CDSN	Q15517	rs567144736	0.00231599	-0.506746	0.0742247	11.0625	0.00160736	-0.327952	0.12857	1.96865	trans	-	AC023824.1	ENSG00000260073	non_coding_transcript_exon_variant	lncRNA	0.982
16:46988476:A:G:imp:v1	16	46954564	1083	45954564	47954564	0	CDSN:Q15517:OID20667:v1	CDSN	Q15517	rs561579427	0.002178	-0.525203	0.0733152	12.1048	0.00142721	-0.308213	0.128826	1.77638	trans	-	DNAJA2	ENSG00000069345	downstream_gene_variant	protein_coding	0.165
16:68855966:G:A:imp:v1	16	68822063	1084	67822063	69822063	0	CDSN:Q15517:OID20667:v1	CDSN	Q15517	rs35187787	0.00574866	-0.373243	0.0435789	16.9654	0.00527382	-0.275148	0.0639111	4.77765	trans	-	CDH1	ENSG00000039068	missense_variant	protein_coding	22.5	Deleterious	Possibly Damaging	363
17:45926457:G:C:imp:v1	17	47849091	2176	46849091	48849091	0	CDSN:Q15517:OID20667:v1	CDSN	Q15517	rs729988	0.36896	-0.0514853	0.00646165	14.7919	0.321823	-0.0129883	0.00968548	0.744927	trans	-	SP6	ENSG00000189120	intron_variant	protein_coding	0.006
19:38771367:GGTC:G:imp:v1	19	38280727	2398	37280727	39304610	0	CDSN:Q15517:OID20667:v1	CDSN	Q15517	rs761061860	0.168195	-0.185667	0.0084332	106.695	0.154442	-0.1591	0.0123501	37.248	trans	-	SPINT2	ENSG00000167642	intron_variant	protein_coding
19:50097932:G:C:imp:v1	19	49594675	647	48594675	50594675	0	CDSN:Q15517:OID20667:v1	CDSN	Q15517	rs16981329	0.227096	0.0581724	0.00749187	14.0872	0.27355	0.0308418	0.0101972	2.60378	trans	-	PRR12	ENSG00000126464	intron_variant	protein_coding	12.97
20:39962991:A:C:imp:v1	20	41334351	2894	40334351	42334351	0	CDSN:Q15517:OID20667:v1	CDSN	Q15517	rs6016547	0.16715	-0.0554817	0.00831303	10.6041	0.168475	-0.0277988	0.0119754	1.69316	trans	-	ADI1P1	ENSG00000235102	downstream_gene_variant	processed_pseudogene	5.243
1:16510894:C:T:imp:v1	1	16184399	825	15178825	17187431	0	CEACAM1:P13688:OID21528:v1	CEACAM1	P13688	rs36086195	0.579558	0.0535569	0.00735092	12.4949	0.52907	0.046957	0.0100245	5.55127	trans	-			regulatory_region_variant	promoter_flanking_region	0.117
1:27021913:G:C:imp:v1	1	26695422	853	25695422	27853597	0	CEACAM1:P13688:OID21528:v1	CEACAM1	P13688	rs114165349	0.0232355	0.174128	0.0242695	12.1401	0.0195927	0.0814718	0.0350541	1.69645	trans	-	ARID1A	ENSG00000117713	intron_variant	protein_coding	19.43			505
4:146821410:C:A:imp:v1	4	145900258	1133	144888016	146900258	0	CEACAM1:P13688:OID21528:v1	CEACAM1	P13688	rs4835265	0.156127	0.0752338	0.0100116	13.2437	0.156582	0.061564	0.0133728	5.38182	trans	-	ZNF827	ENSG00000151612	intron_variant	protein_coding	10.76
9:136138765:GCGCCCACCACTA:G:imp:v1	9	133263362	32	132211660	134438993	0	CEACAM1:P13688:OID21528:v1	CEACAM1	P13688	-	0.18279	-0.250209	0.00951662	151.623	0.170311	-0.179205	0.0128889	43.2214	trans	-	ABO	ENSG00000175164	intron_variant&non_coding_transcript_variant	processed_transcript
12:21350689:T:G:imp:v1	12	21197755	777	19841602	22197755	0	CEACAM1:P13688:OID21528:v1	CEACAM1	P13688	rs11045856	0.239588	0.0749985	0.00855757	17.7248	0.211353	0.0398958	0.0120416	3.03506	trans	-	SLCO1B1	ENSG00000134538	intron_variant	protein_coding	3.111
14:103565044:G:A:imp:v1	14	103098707	575	102098470	104105358	0	CEACAM1:P13688:OID21528:v1	CEACAM1	P13688	rs56956502	0.247152	0.0641782	0.00846747	13.4594	0.241273	0.0465772	0.0112587	4.45358	trans	-	EXOC3L4	ENSG00000205436	5_prime_UTR_variant	protein_coding	0.195
19:43002369:C:G:imp:v1	19	42498217	343	41450984	43498217	0	CEACAM1:P13688:OID21528:v1	CEACAM1	P13688	rs10416089	0.0849006	-0.482416	0.0132516	289.441	0.134646	-0.515041	0.0153283	246.786	cis	CEACAM1	LIPE-AS1	ENSG00000213904	intron_variant&non_coding_transcript_variant	lncRNA	0.74
12:111932800:C:T:imp:v1	12	111494996	2835	110077216	114358761	0	CEACAM21:Q3KPI0:OID20548:v1	CEACAM21	Q3KPI0	rs7137828	0.516391	-0.0409513	0.00479919	16.8457	0.581624	-0.0354457	0.00772253	5.35316	trans	-	ATXN2	ENSG00000204842	intron_variant	protein_coding	1.645
17:7069412:G:A:imp:v1	17	7166093	314	6078078	8288706	0	CEACAM21:Q3KPI0:OID20548:v1	CEACAM21	Q3KPI0	rs186021206	0.00640303	0.230069	0.0330812	11.4518	0.00527859	0.23808	0.0548558	4.84645	trans	-			intergenic_variant		0.833
19:42077599:A:AGAATC:imp:v1	19	41571242	468	40319286	42727239	0	CEACAM21:Q3KPI0:OID20548:v1	CEACAM21	Q3KPI0	rs140838345	0.777084	-1.25822	0.00908135	4170.62	0.769218	-1.03322	0.0119261	1631.87	cis	CEACAM21	CEACAM21	ENSG00000007129	intron_variant	protein_coding
2:89936251:C:A:imp:v1	2	89897441	1168	87998554	90897441	0	CEACAM3:P40198:OID21245:v1	CEACAM3	P40198	rs139026664	0.0839845	0.183254	0.0144161	36.2933	0.0983029	0.160673	0.0189887	16.5786	trans	-	IGKV1D-35	ENSG00000232747	downstream_gene_variant	IG_V_pseudogene	1.106
2:95371194:T:C:imp:v1	2	94705474	1169	93705474	95705474	0	CEACAM3:P40198:OID21245:v1	CEACAM3	P40198	rs62148538	0.0444428	0.176276	0.0192735	19.2287	0.0381759	0.15527	0.0293412	6.91698	trans	-			intergenic_variant		0.541
2:43762112:G:A:imp:v1	2	43534973	2801	42534973	44534973	0	CEACAM5:P06731:OID21171:v1	CEACAM5	P06731	rs77972916	0.0753592	0.0895462	0.013206	10.9224	0.0651032	0.0828679	0.0199526	4.4844	trans	-	THADA	ENSG00000115970	intron_variant&NMD_transcript_variant	nonsense_mediated_decay	2.994
5:60563907:A:G:imp:v1	5	61268080	2210	60268080	62293912	0	CEACAM5:P06731:OID21171:v1	CEACAM5	P06731	rs12523278	0.502217	0.0515497	0.00695586	12.9018	0.475267	0.0400876	0.0101799	4.08518	trans	-	LINC02057	ENSG00000249279	intron_variant&non_coding_transcript_variant	lncRNA	5.704
7:99927436:A:G:imp:v1	7	100329813	2679	99329813	101374211	0	CEACAM5:P06731:OID21171:v1	CEACAM5	P06731	rs60750824	0.18404	-0.0638229	0.00916731	11.4744	0.179283	-0.00552427	0.0130031	0.173309	trans	-	PMS2P1	ENSG00000078319	intron_variant&non_coding_transcript_variant	transcribed_unprocessed_pseudogene	3.63			351
9:36267261:A:G:imp:v1	9	36267264	836	35267264	37291499	0	CEACAM5:P06731:OID21171:v1	CEACAM5	P06731	rs4242701	0.434662	-0.0584952	0.00711571	15.6935	0.400563	-0.0365156	0.0101965	3.46594	trans	-	GNE	ENSG00000159921	intron_variant	protein_coding	5.017
9:109507030:A:G:imp:v1	9	106744749	749	105717987	107744749	0	CEACAM5:P06731:OID21171:v1	CEACAM5	P06731	rs375524395	0.455508	-0.101685	0.00711405	45.6201	0.501475	-0.0800996	0.0103345	14.0391	trans	-	LINC01505	ENSG00000234323	downstream_gene_variant	lncRNA	1.432
9:136138765:GCGCCCACCACTA:G:imp:v1	9	133263362	32	132211660	134438993	0	CEACAM5:P06731:OID21171:v1	CEACAM5	P06731	-	0.182351	-0.212037	0.00913672	118.414	0.169954	-0.213685	0.0132757	57.5648	trans	-	ABO	ENSG00000175164	intron_variant&non_coding_transcript_variant	processed_transcript
11:126353484:C:T:imp:v1	11	126483589	1272	125476973	127488013	0	CEACAM5:P06731:OID21171:v1	CEACAM5	P06731	rs12799864	0.19562	0.0771923	0.00877614	17.8472	0.176933	0.0352205	0.012995	2.1725	trans	-	KIRREL3	ENSG00000149571	intron_variant	protein_coding	3.704
13:109923414:G:A:imp:v1	13	109271066	2916	108265867	110271066	0	CEACAM5:P06731:OID21171:v1	CEACAM5	P06731	rs7332827	0.711244	0.0537654	0.00769673	11.5469	0.690772	0.01852	0.0108533	1.05585	trans	-	AL161431.1	ENSG00000275216	non_coding_transcript_exon_variant	lncRNA	7.764
17:7069412:G:A:imp:v1	17	7166093	314	6078078	8288706	0	CEACAM5:P06731:OID21171:v1	CEACAM5	P06731	rs186021206	0.00628259	0.347291	0.0483884	12.1477	0.00519549	0.281448	0.0760677	3.66631	trans	-			intergenic_variant		0.833
17:46116462:G:A:imp:v1	17	48039100	2470	47039100	49039100	0	CEACAM5:P06731:OID21171:v1	CEACAM5	P06731	rs117990138	0.0697583	-0.0993836	0.0136277	12.5176	0.0642885	-0.0856659	0.0201601	4.66865	trans	-	MIR152	ENSG00000207947	upstream_gene_variant	miRNA	2.662
19:5840619:C:T:imp:v1	19	5840608	541	4821957	6847989	0	CEACAM5:P06731:OID21171:v1	CEACAM5	P06731	rs708686	0.267489	0.115461	0.00841387	42.1297	0.32767	0.117929	0.0117367	23.0277	trans	-	FUT6	ENSG00000156413	upstream_gene_variant	protein_coding	0.991
19:42231159:G:A:imp:v1	19	41727239	468	40319286	42727239	0	CEACAM5:P06731:OID21171:v1	CEACAM5	P06731	rs9621	0.0426091	0.958251	0.018373	592.495	0.0347003	0.936193	0.0281103	242.475	cis	CEACAM5	CEACAM5	ENSG00000105388	missense_variant	protein_coding	9.445	Tolerated	Probably Damaging
19:49206462:C:T:imp:v1	19	48703205	25	47665685	49753131	0	CEACAM5:P06731:OID21171:v1	CEACAM5	P06731	rs681343	0.508758	0.301956	0.00748559	355.04	0.484841	0.28622	0.0103697	166.974	trans	-	FUT2	ENSG00000176920	synonymous_variant	protein_coding	0.062			300
21:42706773:A:G:imp:v1	21	41334846	919	40317710	42334846	0	CEACAM5:P06731:OID21171:v1	CEACAM5	P06731	rs432938	0.209697	0.0987882	0.00857633	29.9739	0.255769	0.11065	0.0123362	18.5261	trans	-	FAM3B	ENSG00000183844	intron_variant	protein_coding	6.554
1:36943916:C:G:imp:v1	1	36478315	602	35478315	37478315	0	CEACAM8:P31997:OID20102:v1	CEACAM8	P31997	rs3917932	0.575657	-0.0561334	0.00734121	13.6845	0.582275	-0.0526182	0.00987206	7.00785	trans	-	CSF3R	ENSG00000119535	intron_variant	protein_coding	2.007
2:43453721:G:A:imp:v1	2	43226582	2629	42128624	44535820	0	CEACAM8:P31997:OID20102:v1	CEACAM8	P31997	rs112694524	0.0704276	0.101119	0.0143645	11.7147	0.0601866	0.0632582	0.0206097	2.66852	trans	-	ZFP36L2	ENSG00000152518	5_prime_UTR_variant	protein_coding	19.54			379
3:50371432:C:A:imp:v1	3	50334001	1213	49334001	51334001	0	CEACAM8:P31997:OID20102:v1	CEACAM8	P31997	rs2236947	0.482354	0.0889618	0.00724541	33.9267	0.439506	0.0692462	0.00985098	11.6831	trans	-	RASSF1	ENSG00000068028	intron_variant	protein_coding	3.657
3:187460099:G:A:imp:v1	3	187742311	1214	186742311	188742311	0	CEACAM8:P31997:OID20102:v1	CEACAM8	P31997	rs3774298	0.687328	0.0709605	0.00806266	17.8682	0.672494	0.072973	0.0107483	10.948	trans	-	BCL6	ENSG00000113916	intron_variant	protein_coding	15.83			571
8:6828813:G:A:imp:v1	8	6971291	639	5971291	7971291	0	CEACAM8:P31997:OID20102:v1	CEACAM8	P31997	rs12675298	0.0194344	0.20987	0.0261816	14.9614	0.0243241	0.108266	0.0313445	3.25793	trans	-	DEFA10P	ENSG00000233531	upstream_gene_variant	unprocessed_pseudogene	0.297
8:61646351:C:CA:imp:v1	8	60733792	640	59733792	61747604	0	CEACAM8:P31997:OID20102:v1	CEACAM8	P31997	rs35440906	0.185524	0.210435	0.00932684	111.992	0.205159	0.173676	0.0120083	46.683	trans	-	CHD7	ENSG00000171316	intron_variant	protein_coding				316
11:308290:T:C:imp:v1	11	308290	2838	0	1320836	0	CEACAM8:P31997:OID20102:v1	CEACAM8	P31997	rs1058900	0.565992	0.0589608	0.0075046	14.4038	0.634134	0.0468195	0.0105896	5.00824	trans	-	IFITM2	ENSG00000185201	missense_variant	protein_coding	0.761	Tolerated
11:72945341:C:T:imp:v1	11	73234296	521	72234296	74234296	0	CEACAM8:P31997:OID20102:v1	CEACAM8	P31997	rs2511241	0.929196	0.162872	0.0141198	30.056	0.924947	0.128192	0.0181571	11.779	trans	-	P2RY2	ENSG00000175591	missense_variant	protein_coding	17.56	Deleterious		375
17:38184580:C:T:imp:v1	17	40028327	1056	38875604	41028327	0	CEACAM8:P31997:OID20102:v1	CEACAM8	P31997	rs6503533	0.617317	-0.109687	0.00747411	48.0346	0.634645	-0.097262	0.0100841	21.2877	trans	-	MED24	ENSG00000008838	intron_variant	protein_coding	0.187
17:42417164:C:A:imp:v1	17	44339796	714	43339796	45339796	0	CEACAM8:P31997:OID20102:v1	CEACAM8	P31997	rs114641762	0.104256	-0.248004	0.0122577	90.2951	0.0932171	-0.199847	0.0171351	30.7055	trans	-			intergenic_variant		0.863
17:56350196:G:A:imp:v1	17	58272835	715	57272835	59281068	0	CEACAM8:P31997:OID20102:v1	CEACAM8	P31997	rs119468010	0.00366709	0.462091	0.0602768	13.7514	0.00291745	0.138714	0.0892196	0.920792	trans	-	MPO	ENSG00000005381	missense_variant	protein_coding	32	Deleterious	Probably Damaging	427
19:42263143:A:G:imp:v1	19	41759235	27	40759235	44671830	0	CEACAM8:P31997:OID20102:v1	CEACAM8	P31997	rs12459454	0.291915	-0.129542	0.00792685	59.3057	0.279589	-0.126597	0.0107887	31.0703	cis	CEACAM8	CEACAM6	ENSG00000086548	intron_variant	protein_coding	2.9
17:38175426:C:T:imp:v1	17	40019173	1056	38875604	41028327	0	CEBPB:P17676:OID20052:v1	CEBPB	P17676	rs1045929	0.387294	0.068204	0.00756322	18.7172	0.370323	0.051396	0.0106972	5.80956	trans	-	MED24	ENSG00000008838	3_prime_UTR_variant	protein_coding	7.177
19:1081617:A:G:imp:v1	19	1081618	2342	81618	2081618	0	CEBPB:P17676:OID20052:v1	CEBPB	P17676	rs10404947	0.802425	0.0703076	0.00926431	13.4919	0.793482	0.0278234	0.0126302	1.55909	trans	-	ARHGAP45	ENSG00000180448	synonymous_variant	protein_coding	10.32			567
20:48956954:A:G:imp:v1	20	50340417	1870	49340417	51340417	0	CEBPB:P17676:OID20052:v1	CEBPB	P17676	rs4811031	0.348373	-0.0534986	0.00773125	11.3445	0.393599	-0.061235	0.0108056	7.83765	cis	CEBPB			regulatory_region_variant	CTCF_binding_site	0.825
1:22313371:G:A:imp:v1	1	21986878	508	20986878	22986878	0	CELA3A:P09093:OID20298:v1	CELA3A	P09093	rs34262568	0.231178	0.232772	0.00847761	165.244	0.216167	0.21327	0.0125092	64.4495	cis	CELA3A	CELA3B	ENSG00000219073	intron_variant	protein_coding	8.174
1:110470764:G:A:imp:v1	1	109928142	2157	108928142	110928142	0	CELA3A:P09093:OID20298:v1	CELA3A	P09093	rs333947	0.148234	-0.0748803	0.0100381	13.0616	0.145868	-0.065383	0.0144733	5.20357	trans	-	CSF1	ENSG00000184371	intron_variant	protein_coding	18.58			547
2:67266483:T:C:imp:v1	2	67039351	2414	66039351	68039351	0	CELA3A:P09093:OID20298:v1	CELA3A	P09093	rs17032925	0.0829404	-0.0951577	0.0128603	12.8637	0.0921914	-0.104185	0.0177883	8.32653	trans	-	AC007403.1	ENSG00000223859	upstream_gene_variant	lncRNA	7.779
4:110854544:C:T:imp:v1	4	109933388	1792	108916747	110933388	0	CELA3A:P09093:OID20298:v1	CELA3A	P09093	rs3822288	0.34372	-0.0502894	0.00743352	10.8758	0.351849	-0.0439879	0.010581	4.49198	trans	-	EGF	ENSG00000138798	intron_variant	protein_coding	4.354
6:32535900:C:T:imp:v1	6	32568123	2928	25500000	34000000	1	CELA3A:P09093:OID20298:v1	CELA3A	P09093	rs35479797	0.52936	-0.0567784	0.00798843	11.9278	0.552155	-0.0354434	0.0113813	2.73412	trans	-			regulatory_region_variant	promoter_flanking_region	8.146
6:96534673:G:T:imp:v1	6	96086797	598	95086513	97086797	0	CELA3A:P09093:OID20298:v1	CELA3A	P09093	rs7744847	0.390046	0.130807	0.00723621	72.3128	0.406143	0.137698	0.0103868	39.3859	trans	-	FUT9	ENSG00000172461	intron_variant	protein_coding	11.54
6:126733140:A:C:imp:v1	6	126411994	2388	125340008	128133993	0	CELA3A:P09093:OID20298:v1	CELA3A	P09093	rs112166936	0.44995	-0.0735387	0.00714569	24.1129	0.457554	-0.0590533	0.0104101	7.85212	trans	-		ENSG00000286215	intron_variant&non_coding_transcript_variant	processed_transcript	3.247
8:18774902:A:G:imp:v1	8	18917392	1619	17855003	19917392	0	CELA3A:P09093:OID20298:v1	CELA3A	P09093	rs11778310	0.293813	0.0702595	0.00777014	18.8139	0.263295	0.0347724	0.01168	2.53611	trans	-	PSD3	ENSG00000156011	intron_variant	protein_coding	2.761
9:136131315:C:G:imp:v1	9	133255928	32	132211660	134438993	0	CELA3A:P09093:OID20298:v1	CELA3A	P09093	rs8176747	0.060943	0.497943	0.0148257	246.579	0.0911495	0.39959	0.0178636	110.102	trans	-	ABO	ENSG00000175164	missense_variant	protein_coding	0.031	Deleterious	Benign
10:17875857:T:G:imp:v1	10	17833858	476	16770126	18974944	0	CELA3A:P09093:OID20298:v1	CELA3A	P09093	rs56278466	0.661222	0.0587114	0.00741209	14.6279	0.65681	0.0480957	0.0106184	5.22816	trans	-	MRC1	ENSG00000260314	intron_variant	protein_coding	1.215
11:61605499:T:A:imp:v1	11	61838027	930	60008737	62853156	0	CELA3A:P09093:OID20298:v1	CELA3A	P09093	rs174578	0.353204	0.0486652	0.00733988	10.4748	0.341055	0.0503105	0.0107299	5.56104	trans	-	FADS2	ENSG00000134824	intron_variant	protein_coding	1.538
11:100588748:A:T:imp:v1	11	100718017	1250	99718017	101775958	0	CELA3A:P09093:OID20298:v1	CELA3A	P09093	rs74997273	0.267919	-0.068146	0.00792402	17.0982	0.25255	-0.0665746	0.0116663	7.93832	trans	-	ARHGAP42	ENSG00000165895	intron_variant	protein_coding	4.865
14:95097303:C:T:imp:v1	14	94630966	1265	93630966	95638408	0	CELA3A:P09093:OID20298:v1	CELA3A	P09093	rs6575449	0.18482	-0.109582	0.00919021	32.0509	0.161706	-0.0970772	0.0142239	11.0557	trans	-	ADIPOR1P2	ENSG00000258805	upstream_gene_variant	processed_pseudogene	2.523
16:333138:T:C:imp:v1	16	283138	788	0	1619708	0	CELA3A:P09093:OID20298:v1	CELA3A	P09093	rs28365941	0.136017	-0.083731	0.0105838	14.5937	0.128348	-0.10442	0.0156108	10.6482	trans	-	PDIA2	ENSG00000185615	upstream_gene_variant	protein_coding	12.62
16:75234872:C:A:imp:v1	16	75200974	820	74200974	76245022	0	CELA3A:P09093:OID20298:v1	CELA3A	P09093	rs72802342	0.0756691	-0.255612	0.0136312	77.7291	0.0711074	-0.227934	0.0202296	28.7209	trans	-	CTRB2	ENSG00000168928	downstream_gene_variant	protein_coding	4.262
16:88976477:T:C:imp:v1	16	88910069	821	87646374	90638692	0	CELA3A:P09093:OID20298:v1	CELA3A	P09093	rs1673931	0.378224	-0.0974782	0.00729337	40.0159	0.383026	-0.0973309	0.0103976	20.102	trans	-	CBFA2T3	ENSG00000129993	intron_variant	protein_coding	0.28
19:49206462:C:T:imp:v1	19	48703205	25	47665685	49753131	0	CELA3A:P09093:OID20298:v1	CELA3A	P09093	rs681343	0.508673	0.198279	0.00714041	168.983	0.485383	0.184516	0.0101706	72.8286	trans	-	FUT2	ENSG00000176920	synonymous_variant	protein_coding	0.062			300
3:56849749:T:C:imp:v1	3	56815721	507	55815721	57815721	0	CEP20:Q96NB1:OID21209:v1	CEP20	Q96NB1	rs1354034	0.604225	0.0998226	0.00763735	38.3128	0.559746	0.098544	0.0108462	18.9867	trans	-	ARHGEF3	ENSG00000163947	intron_variant	protein_coding	14.61			304
7:106373646:C:T:imp:v1	7	106733200	1150	105727190	107733272	0	CEP20:Q96NB1:OID21209:v1	CEP20	Q96NB1	rs342298	0.455269	-0.0563288	0.00753302	13.1209	0.437252	-0.0223906	0.0106322	1.45332	trans	-	AC004917.1	ENSG00000243797	intron_variant&non_coding_transcript_variant	lncRNA	2.764
11:256976:C:A:imp:v1	11	256976	1174	0	2773446	0	CEP20:Q96NB1:OID21209:v1	CEP20	Q96NB1	rs741735	0.242462	0.0648472	0.00879382	12.7816	0.22679	0.0416624	0.0126354	3.01043	trans	-		ENSG00000289568	intron_variant&non_coding_transcript_variant	lncRNA	18.64			361
16:15965897:C:T:imp:v1	16	15872040	1119	14872040	16872040	0	CEP20:Q96NB1:OID21209:v1	CEP20	Q96NB1	rs74009487	0.0563951	-0.218774	0.0163954	39.8893	0.0573693	-0.201282	0.022779	18.0045	cis	CEP20	CEP20	ENSG00000133393	intron_variant	protein_coding	0.656
17:27845774:C:T:imp:v1	17	29518756	2678	28518756	31249058	0	CEP20:Q96NB1:OID21209:v1	CEP20	Q96NB1	rs200309755	0.536926	0.0559783	0.00779013	12.1751	0.518283	0.0159154	0.0109682	0.833382	trans	-	TAOK1	ENSG00000160551	intron_variant	protein_coding	12.59
1:180103904:G:A:imp:v1	1	180134769	2030	179134769	181134769	0	CEP43:O95684:OID20084:v1	CEP43	O95684	rs56279106	0.280863	0.0696487	0.00828887	16.3601	0.277664	0.0456273	0.0117087	4.01126	trans	-			regulatory_region_variant	enhancer	10.64
1:248039451:C:T:imp:v1	1	247876149	707	246874908	248878519	0	CEP43:O95684:OID20084:v1	CEP43	O95684	rs3811444	0.333161	-0.0539621	0.00794157	10.965	0.312312	-0.0523642	0.01135	5.40256	trans	-	TRIM58	ENSG00000162722	missense_variant	protein_coding	17.59	Deleterious	Probably Damaging
6:167442115:C:T:imp:v1	6	167028627	1808	165955046	168028627	0	CEP43:O95684:OID20084:v1	CEP43	O95684	rs2237276	0.454958	0.0664337	0.00748545	18.1555	0.427059	0.0901558	0.0105442	16.9108	cis	CEP43	CEP43	ENSG00000213066	intron_variant	protein_coding	1.955
7:106372219:C:G:imp:v1	7	106731773	1150	105727190	107733272	0	CEP43:O95684:OID20084:v1	CEP43	O95684	rs342293	0.460285	-0.0606865	0.00745987	15.3854	0.444212	-0.0501825	0.0104946	5.75996	trans	-	AC004917.1	ENSG00000243797	intron_variant&non_coding_transcript_variant	lncRNA	7.494
8:106581528:A:T:imp:v1	8	105569300	423	104561296	106580311	0	CEP43:O95684:OID20084:v1	CEP43	O95684	rs6993770	0.286635	-0.0562687	0.00826255	11.0108	0.30196	-0.0307099	0.0113112	2.17865	trans	-	ZFPM2	ENSG00000169946	intron_variant	protein_coding	4.254
12:54726475:A:G:imp:v1	12	54332691	663	53232988	56798095	0	CEP43:O95684:OID20084:v1	CEP43	O95684	rs11170874	0.330791	0.0633114	0.0080385	14.4711	0.330154	0.0404702	0.0113046	3.4639	trans	-	COPZ1	ENSG00000111481	intron_variant	protein_coding	1.508
1:26546107:AT:A:imp:v1	1	26219616	1744	25219616	27219616	0	CEP85:Q6P2H3:OID21241:v1	CEP85	Q6P2H3	-	0.937828	0.144627	0.0153544	20.3428	0.905018	0.13755	0.0185614	12.9004	cis	CEP85	ZPLD2P	ENSG00000236155	intron_variant&non_coding_transcript_variant	transcribed_unprocessed_pseudogene
3:56849749:T:C:imp:v1	3	56815721	507	55815721	57815721	0	CEP85:Q6P2H3:OID21241:v1	CEP85	Q6P2H3	rs1354034	0.604225	0.118822	0.00750783	55.6896	0.559746	0.107064	0.0105927	23.2902	trans	-	ARHGEF3	ENSG00000163947	intron_variant	protein_coding	14.61			304
7:106372219:C:G:imp:v1	7	106731773	1150	105727190	107733272	0	CEP85:Q6P2H3:OID21241:v1	CEP85	Q6P2H3	rs342293	0.460107	-0.0620859	0.00736484	16.4615	0.444089	-0.0459134	0.0103252	5.05958	trans	-	AC004917.1	ENSG00000243797	intron_variant&non_coding_transcript_variant	lncRNA	7.494
11:180302:G:C:imp:v1	11	180302	1174	0	2773446	0	CEP85:Q6P2H3:OID21241:v1	CEP85	Q6P2H3	rs544626513	0.229786	0.065376	0.00908404	12.2101	0.203555	0.0406686	0.0134021	2.61809	trans	-	BET1L	ENSG00000177951	missense_variant	protein_coding	12.45	Deleterious - Low Confidence	Possibly Damaging
3:56849749:T:C:imp:v1	3	56815721	507	55815721	57815721	0	CERT:Q9Y5P4:OID20857:v1	CERT	Q9Y5P4	rs1354034	0.604001	0.0863178	0.00762893	28.9539	0.559907	0.0736248	0.0108413	10.9537	trans	-	ARHGEF3	ENSG00000163947	intron_variant	protein_coding	14.61			304
5:74682813:T:C:imp:v1	5	75386988	2303	74386988	76386988	0	CERT:Q9Y5P4:OID20857:v1	CERT	Q9Y5P4	rs10942737	0.081974	0.104822	0.0137017	13.6978	0.0875943	0.0615847	0.0186833	3.00884	cis	CERT1	CERT1	ENSG00000113163	intron_variant	protein_coding	0.588
7:106373646:C:T:imp:v1	7	106733200	1150	105727190	107733272	0	CERT:Q9Y5P4:OID20857:v1	CERT	Q9Y5P4	rs342298	0.454922	-0.0531927	0.00752067	11.8188	0.437943	-0.0400974	0.0106085	3.80413	trans	-	AC004917.1	ENSG00000243797	intron_variant&non_coding_transcript_variant	lncRNA	2.764
12:54719689:A:G:imp:v1	12	54325905	663	53232988	56798095	0	CERT:Q9Y5P4:OID20857:v1	CERT	Q9Y5P4	rs7297265	0.442728	0.0541132	0.00760427	11.9548	0.439738	0.0332848	0.0109006	2.6455	trans	-	COPZ1	ENSG00000111481	intron_variant	protein_coding	1.928
1:170521376:G:A:imp:v1	1	170552235	2754	169552235	171552235	0	CES1:P23141:OID20244:v1	CES1	P23141	rs913257	0.4633	0.046185	0.0067426	11.1309	0.479793	0.063896	0.00946338	10.8359	trans	-	GORAB	ENSG00000120370	missense_variant	protein_coding	18.79	Deleterious - Low Confidence	Benign	430
1:224654854:C:T:imp:v1	1	224467152	2755	223467152	225467152	0	CES1:P23141:OID20244:v1	CES1	P23141	rs12144137	0.0403667	0.120866	0.0176938	11.074	0.0348999	0.0980304	0.0266161	3.63753	trans	-	CNIH3	ENSG00000143786	intron_variant&non_coding_transcript_variant	processed_transcript	0.858
2:21152239:TG:T:imp:v1	2	20952479	2460	19952479	22011100	0	CES1:P23141:OID20244:v1	CES1	P23141	-	0.22121	0.0779886	0.00814368	20.9986	0.244472	0.0678336	0.0113015	8.71072	trans	-			regulatory_region_variant	open_chromatin_region
2:27730940:T:C:imp:v1	2	27508073	721	26101883	28529596	0	CES1:P23141:OID20244:v1	CES1	P23141	rs1260326	0.608622	-0.0947198	0.00691686	41.9579	0.629841	-0.0931467	0.00992187	20.2137	trans	-	GCKR	ENSG00000084734	missense_variant&splice_region_variant	protein_coding	12.52	Tolerated		408
3:57634135:A:G:imp:v1	3	57648408	698	56571717	58648408	0	CES1:P23141:OID20244:v1	CES1	P23141	rs7640956	0.822084	-0.122184	0.00881524	42.9594	0.827508	-0.0934121	0.0125461	13.0151	trans	-	DENND6A	ENSG00000174839	intron_variant	protein_coding	9.514
4:119734184:G:A:imp:v1	4	118813029	1247	117809663	119813029	0	CES1:P23141:OID20244:v1	CES1	P23141	rs114082534	0.0554796	0.131782	0.0147159	18.4692	0.04286	0.135263	0.0236409	7.97652	trans	-	SEC24D	ENSG00000150961	intron_variant	protein_coding	0.26
7:73016862:T:C:imp:v1	7	73602532	247	72509008	74629335	0	CES1:P23141:OID20244:v1	CES1	P23141	rs13240994	0.196058	-0.0653825	0.00846757	13.9395	0.18036	-0.0718593	0.0123155	8.26889	trans	-	MLXIPL	ENSG00000009950	intron_variant	protein_coding	1.909
7:127122272:G:A:imp:v1	7	127482218	164	126459985	128580863	0	CES1:P23141:OID20244:v1	CES1	P23141	rs75231243	0.0675272	-0.135409	0.0134786	23.0203	0.0734426	-0.0979624	0.0182011	7.13326	trans	-	AC000124.1	ENSG00000226770	intron_variant&non_coding_transcript_variant	lncRNA	5.637
8:9183102:A:AAGAAGAAAGGG:imp:v1	8	9325592	805	8172650	12845085	0	CES1:P23141:OID20244:v1	CES1	P23141	rs199922514	0.907857	-0.162232	0.0116789	43.144	0.906357	-0.170482	0.016366	24.6825	trans	-		ENSG00000248538	intron_variant&non_coding_transcript_variant	lncRNA
8:126506694:G:A:imp:v1	8	125494452	156	124465736	126495066	0	CES1:P23141:OID20244:v1	CES1	P23141	rs112875651	0.390713	-0.0574834	0.00698905	15.7087	0.353193	-0.0420431	0.010185	4.43653	trans	-	AC091114.1	ENSG00000253111	intron_variant&non_coding_transcript_variant	lncRNA	0.03
9:139324574:C:T:imp:v1	9	136430122	2422	135430122	137476890	0	CES1:P23141:OID20244:v1	CES1	P23141	rs72775768	0.288664	-0.0629329	0.00748006	16.3999	0.272268	-0.0724327	0.010799	10.703	trans	-	INPP5E	ENSG00000148384	intron_variant	protein_coding	3.088
10:65140440:A:C:imp:v1	10	63380680	1327	62128096	64575555	0	CES1:P23141:OID20244:v1	CES1	P23141	rs2393969	0.468471	-0.0612708	0.00674275	18.9919	0.456716	-0.0347509	0.00950065	3.59439	trans	-	JMJD1C	ENSG00000171988	intron_variant	protein_coding	6.965
12:7579654:G:A:imp:v1	12	7427058	2149	6427058	8751515	0	CES1:P23141:OID20244:v1	CES1	P23141	rs10845139	0.0893253	-0.0843936	0.0117723	12.1213	0.12845	-0.0682433	0.0146649	5.48634	trans	-	CD163L1	ENSG00000177675	intron_variant	protein_coding	6.487
12:121420260:A:G:imp:v1	12	120982457	2718	119977112	122012581	0	CES1:P23141:OID20244:v1	CES1	P23141	rs7979473	0.616279	0.0561313	0.00698053	15.0506	0.593837	0.0309313	0.00977069	2.81052	trans	-	HNF1A	ENSG00000135100	intron_variant	protein_coding	3.511
14:39556185:G:C:imp:v1	14	39086981	2752	38086981	40086981	0	CES1:P23141:OID20244:v1	CES1	P23141	rs8018720	0.824762	-0.0606404	0.00885087	11.1357	0.822157	-0.0586822	0.0123095	5.72869	trans	-	SEC23A	ENSG00000100934	missense_variant	protein_coding	18.98	Tolerated		606
15:44028047:C:T:imp:v1	15	43735849	2883	42434427	44735849	0	CES1:P23141:OID20244:v1	CES1	P23141	rs147233090	0.0234764	0.149171	0.0223146	10.6362	0.0236149	0.112427	0.031315	3.48094	trans	-	CATSPER2P1	ENSG00000205771	intron_variant&non_coding_transcript_variant	transcribed_unprocessed_pseudogene	1.057
16:55849073:T:G:imp:v1	16	55815161	106	54815161	56815161	0	CES1:P23141:OID20244:v1	CES1	P23141	rs143168962	0.0565553	-1.13919	0.0159107	1115.15	0.059058	-0.911133	0.0212595	400.583	cis	CES1	CES1	ENSG00000198848	intron_variant	protein_coding	4.747
19:19379549:C:T:imp:v1	19	19268740	1444	18215154	20321481	0	CES1:P23141:OID20244:v1	CES1	P23141	rs58542926	0.0755794	0.181005	0.0127905	44.738	0.0720308	0.146325	0.0183258	14.8509	trans	-	TM6SF2	ENSG00000213996	missense_variant	protein_coding	23.9	Tolerated	Possibly Damaging	400
19:45415935:G:T:imp:v1	19	44912678	355	43643102	45927023	0	CES1:P23141:OID20244:v1	CES1	P23141	rs7256200	0.128111	-0.0968223	0.0101873	20.6957	0.133227	-0.0742904	0.0137388	7.19403	trans	-	APOC1	ENSG00000130208	non_coding_transcript_exon_variant	protein_coding	0.077
19:54677189:C:T:imp:v1	19	54173495	1123	53042277	55173495	0	CES1:P23141:OID20244:v1	CES1	P23141	rs8736	0.440014	-0.0497408	0.0068168	12.5306	0.430713	-0.031186	0.00966555	2.90202	trans	-	MBOAT7	ENSG00000125505	3_prime_UTR_variant	protein_coding	2.452
5:156443066:A:G:imp:v1	5	157016055	433	155946626	158016055	0	CES2:O00748:OID21366:v1	CES2	O00748	rs4704834	0.64747	0.0520839	0.00769575	10.8838	0.605345	0.0331169	0.0107722	2.67573	trans	-			intergenic_variant		4.574
9:136138765:GCGCCCACCACTA:G:imp:v1	9	133263362	32	132211660	134438993	0	CES2:O00748:OID21366:v1	CES2	O00748	-	0.182998	-0.0681841	0.0095217	12.0962	0.171235	-0.0198143	0.0136236	0.836143	trans	-	ABO	ENSG00000175164	intron_variant&non_coding_transcript_variant	processed_transcript
16:66971964:G:A:imp:v1	16	66938061	839	65938061	67938061	0	CES2:O00748:OID21366:v1	CES2	O00748	rs140461033	0.00361774	-1.07437	0.0606409	69.5075	0.00277495	-0.931991	0.0968171	21.2082	cis	CES2	CES2	ENSG00000172831	missense_variant	protein_coding	23.6	Tolerated	Possibly Damaging
1:27021913:G:C:imp:v1	1	26695422	853	25695422	27853597	0	CES3:Q6UWW8:OID21340:v1	CES3	Q6UWW8	rs114165349	0.0231312	0.219457	0.024245	18.8513	0.0196763	0.154968	0.0372241	4.50316	trans	-	ARID1A	ENSG00000117713	intron_variant	protein_coding	19.43			505
3:57582088:A:G:imp:v1	3	57596361	698	56571717	58648408	0	CES3:Q6UWW8:OID21340:v1	CES3	Q6UWW8	rs4340676	0.822616	-0.133993	0.00948431	44.5922	0.826581	-0.0967595	0.0135513	12.0307	trans	-	ARF4	ENSG00000168374	intron_variant	protein_coding	5.12
6:161127501:A:G:imp:v1	6	160706469	1012	159706469	161748021	0	CES3:Q6UWW8:OID21340:v1	CES3	Q6UWW8	rs73015965	0.00646777	0.588571	0.0487304	32.8607	0.00469753	0.630219	0.0816158	13.9404	trans	-	PLG	ENSG00000122194	missense_variant	protein_coding	19.2	Deleterious	Possibly Damaging
7:127195197:G:C:imp:v1	7	127555143	164	126459985	128580863	0	CES3:Q6UWW8:OID21340:v1	CES3	Q6UWW8	rs17715183	0.0665263	-0.151081	0.0146475	24.2174	0.0644288	-0.14176	0.0210091	10.8228	trans	-			intergenic_variant		0.866
8:9183358:A:G:imp:v1	8	9325848	805	8172650	12845085	0	CES3:Q6UWW8:OID21340:v1	CES3	Q6UWW8	rs9987289	0.908341	-0.182318	0.0125618	47.0031	0.904802	-0.168796	0.0175239	21.2336	trans	-	AC022784.1	ENSG00000248538	non_coding_transcript_exon_variant	lncRNA	1.23
10:93641102:C:A:imp:v1	10	91881345	2516	90881345	92881345	0	CES3:Q6UWW8:OID21340:v1	CES3	Q6UWW8	rs4933698	0.530159	-0.0522129	0.00724849	12.2308	0.506973	-0.0274133	0.0103562	2.09044	trans	-			intergenic_variant		0.703
12:121423376:G:A:imp:v1	12	120985573	2718	119977112	122012581	0	CES3:Q6UWW8:OID21340:v1	CES3	Q6UWW8	rs7970695	0.623357	0.0766612	0.00748798	23.8725	0.613169	0.0663438	0.0105502	9.49386	trans	-	HNF1A	ENSG00000135100	intron_variant	protein_coding	3.407
16:66997756:T:C:imp:v1	16	66963853	892	65963853	68951803	0	CES3:Q6UWW8:OID21340:v1	CES3	Q6UWW8	rs71647892	0.0125318	-0.845793	0.0329352	144.715	0.00988221	-0.974463	0.0521098	77.3068	cis	CES3	CES3	ENSG00000172828	missense_variant	protein_coding	11.59	Deleterious	Probably Damaging
19:54675097:T:C:imp:v1	19	54171328	1123	53042277	55173495	0	CES3:Q6UWW8:OID21340:v1	CES3	Q6UWW8	rs11668882	0.440723	-0.0590357	0.00731389	15.1592	0.433397	-0.0510206	0.0104311	5.99901	trans	-	TMC4	ENSG00000167608	intron_variant	protein_coding	2.609
3:56849749:T:C:imp:v1	3	56815721	507	55815721	57815721	0	CETN2:P41208:OID20836:v1	CETN2	P41208	rs1354034	0.604001	0.0854393	0.00763575	28.3376	0.559907	0.0760824	0.0108161	11.6979	trans	-	ARHGEF3	ENSG00000163947	intron_variant	protein_coding	14.61			304
7:106372903:G:A:imp:v1	7	106732457	1150	105727190	107733272	0	CETN2:P41208:OID20836:v1	CETN2	P41208	rs342296	0.456783	-0.0632344	0.00750079	16.4627	0.440151	-0.0458541	0.0105231	4.88085	trans	-	AC004917.1	ENSG00000243797	intron_variant&non_coding_transcript_variant	lncRNA	4.322
22:31949927:G:A:imp:v1	22	31553941	2049	30553941	32553941	0	CETN2:P41208:OID20836:v1	CETN2	P41208	rs117564216	0.0163327	-0.251544	0.030104	16.1873	0.0158348	-0.222996	0.0427588	6.73611	trans	-	SFI1	ENSG00000198089	intron_variant&non_coding_transcript_variant	retained_intron	0.743
3:123065778:A:G:imp:v1	3	123346931	2138	122346931	124346931	0	CFC1:P0CG37:OID21261:v1	CFC1	P0CG37	rs11708067	0.244807	0.0702729	0.00871737	15.122	0.217186	0.0479947	0.0126532	3.82743	trans	-	ADCY5	ENSG00000173175	intron_variant	protein_coding	17.67			457
3:160025287:C:T:imp:v1	3	160307499	2139	159307499	161307499	0	CFC1:P0CG37:OID21261:v1	CFC1	P0CG37	rs6790951	0.479184	0.0586969	0.00758459	13.999	0.446159	0.046356	0.0105727	4.93458	trans	-	IFT80	ENSG00000068885	intron_variant	protein_coding	3.112
6:31315706:G:A:imp:v1	6	31347929	2928	25500000	34000000	1	CFC1:P0CG37:OID21261:v1	CFC1	P0CG37	rs9265969	0.163143	-0.0761115	0.0101668	13.1496	0.155845	-0.0426497	0.0142463	2.55975	trans	-	HLA-B	ENSG00000234745	regulatory_region_variant	promoter_flanking_region	0.378
6:126678331:T:TA:imp:v1	6	126357185	2388	125340008	128133993	0	CFC1:P0CG37:OID21261:v1	CFC1	P0CG37	rs35510806	0.47123	-0.0506351	0.0075216	10.7763	0.47599	-0.0270528	0.0105126	1.99691	trans	-		ENSG00000286215	intron_variant&non_coding_transcript_variant	processed_transcript
11:8255408:C:A:imp:v1	11	8233861	2311	7233861	9233861	0	CFC1:P0CG37:OID21261:v1	CFC1	P0CG37	rs2168101	0.310521	0.0638573	0.00835951	13.6593	0.282928	0.0590705	0.0120805	5.99582	trans	-	LMO1	ENSG00000166407	intron_variant	protein_coding	17.34			709
15:62383155:T:C:imp:v1	15	62090956	1853	61090956	63090956	0	CFC1:P0CG37:OID21261:v1	CFC1	P0CG37	rs4502156	0.437023	0.0680522	0.00760206	18.4563	0.462197	0.0295551	0.0104568	2.32723	trans	-			intergenic_variant		0.08
16:423813:C:G:imp:v1	16	373813	2813	0	1377999	0	CFC1:P0CG37:OID21261:v1	CFC1	P0CG37	rs28461437	0.596182	-0.0976757	0.00764583	36.6458	0.619866	-0.101798	0.010992	19.694	trans	-	PGAP6	ENSG00000129925	intron_variant	protein_coding	3.309
17:66879927:C:T:imp:v1	17	68883786	216	67827664	70428367	0	CFC1:P0CG37:OID21261:v1	CFC1	P0CG37	rs34931250	0.0605168	0.109151	0.0157653	11.3559	0.0492215	0.120895	0.0238817	6.38265	trans	-	ABCA8	ENSG00000141338	splice_donor_5th_base_variant&intron_variant	protein_coding	18.62
6:126661154:T:C:imp:v1	6	126340008	2388	125340008	128133993	0	CGA:P01215:OID21069:v1	CGA	P01215	rs9388486	0.451331	0.0387921	0.00538855	12.2171	0.455601	0.0391289	0.00783916	6.22241	trans	-	CENPW	ENSG00000203760	intron_variant&non_coding_transcript_variant	protein_coding	9.224
2:27324751:G:T:imp:v1	2	27101883	721	26101883	28529596	0	CGREF1:Q99674:OID20152:v1	CGREF1	Q99674	rs2384572	0.624905	-0.55843	0.0075137	1201.42	0.598494	-0.500175	0.0105749	487.558	cis	CGREF1	CGREF1	ENSG00000138028	synonymous_variant	protein_coding	11.49			386
6:32459167:T:C:imp:v1	6	32491390	2928	25500000	34000000	1	CGREF1:Q99674:OID20152:v1	CGREF1	Q99674	rs183030488	0.81998	0.0759387	0.0086449	17.8029	0.807654	0.0554523	0.0122063	5.25586	trans	-			regulatory_region_variant	promoter_flanking_region	8.722
9:136139907:GAAACTGCC:G:imp:v1	9	133264504	32	132211660	134438993	0	CGREF1:Q99674:OID20152:v1	CGREF1	Q99674	rs782134971	0.254605	-0.246273	0.00749842	235.849	0.240151	-0.234809	0.0110802	98.9438	trans	-	ABO	ENSG00000175164	intron_variant&non_coding_transcript_variant	processed_transcript
18:57083971:G:A:imp:v1	18	59416739	2373	58343221	60416739	0	CGREF1:Q99674:OID20152:v1	CGREF1	Q99674	rs12961734	0.608597	-0.0571166	0.00663058	17.1519	0.615367	-0.0448909	0.00974016	5.39265	trans	-			intergenic_variant		1.578
19:49206417:A:G:imp:v1	19	48703160	25	47665685	49753131	0	CGREF1:Q99674:OID20152:v1	CGREF1	Q99674	rs492602	0.508787	-0.277385	0.00662587	382.29	0.485354	-0.246723	0.0095393	146.77	trans	-	FUT2	ENSG00000176920	synonymous_variant	protein_coding	0.087
2:53978813:A:G:imp:v1	2	53751676	2756	52751676	54837646	0	CHAC2:Q8WUX2:OID21230:v1	CHAC2	Q8WUX2	rs78694551	0.269747	-0.149951	0.00838021	70.8776	0.242523	-0.154739	0.0124074	34.972	cis	CHAC2	ASB3	ENSG00000115239	intron_variant	protein_coding	0.083
19:55526345:T:G:imp:v1	19	55014977	298	53171009	56042279	0	CHAC2:Q8WUX2:OID21230:v1	CHAC2	Q8WUX2	rs1671152	0.840499	0.0693236	0.0101626	11.0451	0.826944	0.0300912	0.0138614	1.52372	trans	-	GP6	ENSG00000088053	missense_variant	protein_coding	6.826	Tolerated
2:158514969:T:C:imp:v1	2	157658457	2183	156658457	158658457	0	CHGB:P05060:OID21038:v1	CHGB	P05060	rs2509902	0.857656	-0.0751761	0.00944917	14.7498	0.849214	-0.0677574	0.0131325	6.60629	trans	-			intergenic_variant		0.667
5:157892732:C:A:imp:v1	5	158465724	2625	157465724	159465724	0	CHGB:P05060:OID21038:v1	CHGB	P05060	rs13159918	0.300276	-0.0510072	0.00724313	11.7228	0.277911	-0.0360623	0.0104989	3.22703	trans	-	AC091979.2	ENSG00000272085	downstream_gene_variant	lncRNA	1.071
6:117258164:C:CTTGAG:imp:v1	6	116937001	2055	115927769	117937001	0	CHGB:P05060:OID21038:v1	CHGB	P05060	rs386705092	0.32014	-0.0756144	0.00709153	25.8175	0.319732	-0.0625438	0.0100219	9.361	trans	-	RFX6	ENSG00000185002	downstream_gene_variant	protein_coding				395
6:137301298:C:T:imp:v1	6	136980161	1117	135980161	137980161	0	CHGB:P05060:OID21038:v1	CHGB	P05060	rs11154902	0.462508	-0.0886187	0.00663584	39.953	0.46603	-0.079002	0.00928404	16.7575	trans	-	NHEG1	ENSG00000225391	downstream_gene_variant	lncRNA	3.977
8:20005554:G:C:imp:v1	8	20148043	1237	19148043	21148043	0	CHGB:P05060:OID21038:v1	CHGB	P05060	rs17092104	0.109029	0.128651	0.0106173	33.067	0.0889669	0.124931	0.0162979	13.7492	trans	-	SLC18A1	ENSG00000036565	missense_variant	protein_coding	25	Deleterious	Probably Damaging	468
16:20367550:C:T:imp:v1	16	20356228	37	19341541	21381010	0	CHGB:P05060:OID21038:v1	CHGB	P05060	rs28688991	0.192395	-0.0630657	0.00840273	13.2129	0.216459	-0.0193955	0.0114704	1.04167	trans	-	UMOD	ENSG00000169344	5_prime_UTR_variant	protein_coding	3.11
20:5903894:A:G:imp:v1	20	5923248	81	4923248	6923248	0	CHGB:P05060:OID21038:v1	CHGB	P05060	rs236153	0.371601	-0.606141	0.00752113	1412.39	0.398561	-0.546553	0.0102348	621.062	cis	CHGB	CHGB	ENSG00000089199	synonymous_variant	protein_coding	1.679			300
1:203155882:G:C:imp:v1	1	203186754	21	202186754	204186754	0	CHI3L1:P36222:OID20399:v1	CHI3L1	P36222	rs4950928	0.792352	0.668219	0.00888477	1230.26	0.786626	0.630547	0.0119512	606.278	cis	CHI3L1	CHI3L1	ENSG00000133048	upstream_gene_variant	protein_coding	0.451
2:27752463:G:A:imp:v1	2	27529596	721	26101883	28529596	0	CHI3L1:P36222:OID20399:v1	CHI3L1	P36222	rs11127048	0.61846	-0.0569407	0.00679413	16.2796	0.626132	-0.0645007	0.0094889	10.9728	trans	-			intergenic_variant		0.519
2:211540507:C:A:imp:v1	2	210675783	1339	209675783	211675783	0	CHI3L1:P36222:OID20399:v1	CHI3L1	P36222	rs1047891	0.313093	0.049612	0.00703394	11.7574	0.313752	0.0550043	0.00965677	7.91117	trans	-	CPS1	ENSG00000021826	missense_variant	protein_coding	19.99	Tolerated	Benign	404
8:126500031:C:G:imp:v1	8	125487789	156	124465736	126495066	0	CHI3L1:P36222:OID20399:v1	CHI3L1	P36222	rs28601761	0.418633	-0.118718	0.00663612	70.8482	0.399679	-0.0905505	0.00939228	21.2701	trans	-	AC091114.1	ENSG00000253111	intron_variant&non_coding_transcript_variant	lncRNA	12.74
12:121415390:T:C:imp:v1	12	120977587	2718	119977112	122012581	0	CHI3L1:P36222:OID20399:v1	CHI3L1	P36222	rs2464190	0.412809	0.0519923	0.00662659	14.3671	0.424687	0.0475121	0.00923719	6.56933	trans	-	HNF1A-AS1	ENSG00000241388	intron_variant&non_coding_transcript_variant	lncRNA	3.061
15:60883281:C:A:imp:v1	15	60591082	949	59591082	61602766	0	CHI3L1:P36222:OID20399:v1	CHI3L1	P36222	rs339969	0.616493	-0.055661	0.00666149	16.1865	0.626559	-0.0769713	0.00933462	15.785	trans	-	RORA	ENSG00000069667	intron_variant	protein_coding	14.73
19:53918063:T:C:imp:v1	19	53414810	1784	52414810	54414810	0	CHI3L1:P36222:OID20399:v1	CHI3L1	P36222	rs62117298	0.480861	-0.0602531	0.00654045	19.4963	0.471133	-0.046041	0.0090859	6.39416	trans	-	ZNF765	ENSG00000196417	intron_variant&non_coding_transcript_variant	processed_transcript	0.154
1:203184766:T:C:imp:v1	1	203215638	422	202215638	204499664	0	CHIT1:Q13231:OID20312:v1	CHIT1	Q13231	rs872583	0.203037	-1.08515	0.00888903	3238.32	0.208226	-0.998289	0.0122716	1439.03	cis	CHIT1	CHIT1	ENSG00000133063	intron_variant&non_coding_transcript_variant	processed_transcript	5.454
6:32608849:T:C:imp:v1	6	32641072	2928	25500000	34000000	1	CHIT1:Q13231:OID20312:v1	CHIT1	Q13231	rs9272672	0.317916	-0.0500658	0.0060391	15.947	0.322898	-0.0414522	0.00859355	5.85092	trans	-	HLA-DQA1	ENSG00000196735	intron_variant	protein_coding	10.68
6:122778949:C:CATAT:imp:v1	6	122457804	1167	121399661	123457804	0	CHIT1:Q13231:OID20312:v1	CHIT1	Q13231	rs149291347	0.538479	-0.0356799	0.0053519	10.5825	0.544379	-0.0441118	0.00785733	7.70422	trans	-	SERINC1	ENSG00000111897	intron_variant	protein_coding
10:64493264:GCAGCT:G:imp:v1	10	62733504	1604	61733504	63854095	0	CHIT1:Q13231:OID20312:v1	CHIT1	Q13231	rs763913092	0.411306	0.0985127	0.0054765	71.6182	0.367214	0.0759639	0.00827134	19.3815	trans	-	AC067751.1	ENSG00000238280	intron_variant&non_coding_transcript_variant	lncRNA
12:26493814:C:T:imp:v1	12	26340881	1827	25340881	27340881	0	CHIT1:Q13231:OID20312:v1	CHIT1	Q13231	rs11048473	0.268622	0.0409589	0.00602031	10.9908	0.269239	0.0541534	0.0087568	9.20455	trans	-	ITPR2	ENSG00000123104	intron_variant	protein_coding	12.86			312
12:125316055:A:C:imp:v1	12	124831509	1515	123818736	125831509	0	CHIT1:Q13231:OID20312:v1	CHIT1	Q13231	rs11057840	0.137952	0.0800049	0.0077582	24.2076	0.15183	0.0596168	0.0109297	7.30895	trans	-	SCARB1	ENSG00000073060	intron_variant	protein_coding	5.043
15:85611817:T:TA:imp:v1	15	85068586	2095	84068586	86068586	0	CHIT1:Q13231:OID20312:v1	CHIT1	Q13231	rs34743976	0.279218	-0.0490335	0.00599494	15.5439	0.252811	-0.0469658	0.00918483	6.49978	trans	-	PDE8A	ENSG00000073417	intron_variant	protein_coding
1:44277918:GA:G:imp:v1	1	43812246	2534	42675478	44900578	0	CHL1:O00533:OID20366:v1	CHL1	O00533	-	0.288619	0.053276	0.00776096	11.1761	0.246777	0.0349543	0.0117003	2.55084	trans	-	ST3GAL3	ENSG00000126091	intron_variant	protein_coding
3:259525:T:A:imp:v1	3	217842	295	0	1217842	0	CHL1:O00533:OID20366:v1	CHL1	O00533	rs931679	0.0869471	0.534247	0.0131567	359.757	0.0911888	0.498566	0.0181407	165.555	cis	CHL1	CHL1	ENSG00000134121	intron_variant	protein_coding	0.173
3:98496468:A:G:imp:v1	3	98777624	2863	97777624	100039510	0	CHL1:O00533:OID20366:v1	CHL1	O00533	rs16846347	0.157998	0.115067	0.0102449	28.5447	0.164049	0.110718	0.0141315	14.3284	trans	-	ST3GAL6	ENSG00000064225	intron_variant	protein_coding	5.082
11:126234820:G:C:imp:v1	11	126364925	236	125132788	127464910	0	CHL1:O00533:OID20366:v1	CHL1	O00533	rs78689694	0.13291	-0.0895906	0.0104122	17.115	0.130317	-0.103976	0.0149777	11.4129	trans	-	ST3GAL4	ENSG00000110080	intron_variant	protein_coding	10.23
12:121416864:C:T:imp:v1	12	120979061	1230	119979061	121979061	0	CHL1:O00533:OID20366:v1	CHL1	O00533	rs1800574	0.028007	0.258686	0.0212846	33.261	0.0296553	0.241117	0.0293005	15.7244	trans	-	HNF1A	ENSG00000135100	missense_variant	protein_coding	22.7	Tolerated	Probably Damaging	558
17:7069412:G:A:imp:v1	17	7166093	314	6078078	8288706	0	CHL1:O00533:OID20366:v1	CHL1	O00533	rs186021206	0.00640929	0.716017	0.0483736	48.8459	0.0053662	0.682191	0.0752211	18.921	trans	-			intergenic_variant		0.833
19:22215441:A:G:imp:v1	19	22032639	2573	21032639	23032639	0	CHL1:O00533:OID20366:v1	CHL1	O00533	rs8105767	0.287031	-0.0551206	0.00774996	11.9428	0.311074	-0.036318	0.0108506	3.08799	trans	-	AC003973.2	ENSG00000269504	non_coding_transcript_exon_variant	lncRNA	1.264
3:56849749:T:C:imp:v1	3	56815721	507	55815721	57815721	0	CHMP1A:Q9HD42:OID20930:v1	CHMP1A	Q9HD42	rs1354034	0.604411	0.0510968	0.00758893	10.7796	0.55912	0.0456432	0.0107174	4.6871	trans	-	ARHGEF3	ENSG00000163947	intron_variant	protein_coding	14.61			304
10:65048306:C:A:imp:v1	10	63288546	1327	62128096	64575555	0	CHMP1A:Q9HD42:OID20930:v1	CHMP1A	Q9HD42	rs7080386	0.411898	0.0554083	0.00759509	12.5257	0.410044	0.0502189	0.0105551	5.70834	trans	-	JMJD1C	ENSG00000171988	intron_variant	protein_coding	4.408
16:89712889:C:T:imp:v1	16	89646481	2889	88646481	90919709	0	CHMP1A:Q9HD42:OID20930:v1	CHMP1A	Q9HD42	rs460879	0.427017	-0.0945115	0.00757477	35.0022	0.422433	-0.0757388	0.0105923	12.0627	cis	CHMP1A	CHMP1A	ENSG00000131165	intron_variant	protein_coding	0.587
19:55539072:T:G:imp:v1	19	55027704	298	53171009	56042279	0	CHMP1A:Q9HD42:OID20930:v1	CHMP1A	Q9HD42	rs892090	0.834125	0.0670737	0.010068	10.5687	0.828015	0.0537168	0.0138766	3.96504	trans	-	GP6	ENSG00000088053	synonymous_variant	protein_coding	9.723	Deleterious	Benign
12:590545:A:G:imp:v1	12	481379	452	0	1553672	0	CHRDL1:Q9BU40:OID20771:v1	CHRDL1	Q9BU40	rs215225	0.427559	0.0461377	0.00669208	11.2668	0.431768	0.0371248	0.00925202	4.22149	trans	-	B4GALNT3	ENSG00000139044	intron_variant	protein_coding	0.649
16:20366731:C:CT:imp:v1	16	20355409	37	19341541	21381010	0	CHRDL1:Q9BU40:OID20771:v1	CHRDL1	Q9BU40	rs777834943	0.183557	-0.0692425	0.00870174	14.755	0.161694	-0.0205328	0.0125642	0.990503	trans	-	UMOD	ENSG00000169344	intron_variant	protein_coding
17:7069412:G:A:imp:v1	17	7166093	314	6078078	8288706	0	CHRDL1:Q9BU40:OID20771:v1	CHRDL1	Q9BU40	rs186021206	0.00644612	0.427463	0.0454406	20.2923	0.00536179	0.307142	0.0689656	5.07336	trans	-			intergenic_variant		0.833
19:45413233:G:T:imp:v1	19	44909976	355	43643102	45927023	0	CHRDL1:Q9BU40:OID20771:v1	CHRDL1	Q9BU40	rs1065853	0.0812411	0.108204	0.0121881	18.1663	0.0844267	0.0751372	0.015805	5.70021	trans	-	APOE	ENSG00000130203	non_coding_transcript_exon_variant	protein_coding	0.014
22:39874314:A:C:imp:v1	22	39478309	2256	38466338	40492769	0	CHRDL1:Q9BU40:OID20771:v1	CHRDL1	Q9BU40	rs2899319	0.616442	0.0563757	0.0068886	15.5611	0.654771	0.0351665	0.00980212	3.47668	trans	-	MGAT3	ENSG00000128268	intron_variant	protein_coding	8.035
3:186642275:C:G:imp:v1	3	186924486	2489	185924486	187924486	0	CHRDL2:Q6WN34:OID20223:v1	CHRDL2	Q6WN34	rs9815534	0.28558	0.056634	0.00780909	12.3875	0.264823	0.0417464	0.0113327	3.6385	trans	-	AC007690.1	ENSG00000233565	upstream_gene_variant	processed_pseudogene	1.033
11:74432187:G:A:imp:v1	11	74721142	1465	73721142	76015783	0	CHRDL2:Q6WN34:OID20223:v1	CHRDL2	Q6WN34	rs574672574	0.0414622	-0.654569	0.0181479	284.153	0.0379038	-0.608721	0.0263432	117.408	cis	CHRDL2	CHRDL2	ENSG00000054938	intron_variant	protein_coding	16.21			474
11:126235667:G:A:imp:v1	11	126365772	236	125132788	127464910	0	CHRDL2:Q6WN34:OID20223:v1	CHRDL2	Q6WN34	rs6590199	0.158126	0.0826111	0.00986793	16.2456	0.154025	0.0618317	0.0139695	5.01813	trans	-	ST3GAL4	ENSG00000110080	intron_variant	protein_coding	8.227
14:105634487:G:T:imp:v1	14	105168150	2012	104168150	106168150	0	CHRDL2:Q6WN34:OID20223:v1	CHRDL2	Q6WN34	rs138903858	0.0278583	0.185696	0.0219583	16.5608	0.0250491	0.195709	0.03234	8.84345	trans	-	JAG2	ENSG00000184916	intron_variant	protein_coding	12.87
17:7106378:G:A:imp:v1	17	7203059	314	6078078	8288706	0	CHRDL2:Q6WN34:OID20223:v1	CHRDL2	Q6WN34	rs200489612	0.00535802	0.647806	0.0517765	35.1903	0.00424399	0.570175	0.082772	11.2488	trans	-	DLG4	ENSG00000132535	splice_polypyrimidine_tract_variant&intron_variant	protein_coding	14.34			471
3:56849749:T:C:imp:v1	3	56815721	507	55815721	57815721	0	CIAPIN1:Q6FI81:OID21501:v1	CIAPIN1	Q6FI81	rs1354034	0.604362	0.0705746	0.00745912	20.5178	0.559218	0.050412	0.0105548	5.74804	trans	-	ARHGEF3	ENSG00000163947	intron_variant	protein_coding	14.61			304
7:106373646:C:T:imp:v1	7	106733200	1150	105727190	107733272	0	CIAPIN1:Q6FI81:OID21501:v1	CIAPIN1	Q6FI81	rs342298	0.455384	-0.0517994	0.0073562	11.7211	0.437143	-0.0405604	0.0103656	4.04017	trans	-	AC004917.1	ENSG00000243797	intron_variant&non_coding_transcript_variant	lncRNA	2.764
10:64948684:T:C:imp:v1	10	63188924	1327	62128096	64575555	0	CIAPIN1:Q6FI81:OID21501:v1	CIAPIN1	Q6FI81	rs10733789	0.313395	0.0542727	0.00794475	11.0748	0.297128	0.0321131	0.0112266	2.37362	trans	-	JMJD1C	ENSG00000171988	intron_variant	protein_coding	0.225
16:57486613:C:T:imp:v1	16	57452701	2381	56360481	58452701	0	CIAPIN1:Q6FI81:OID21501:v1	CIAPIN1	Q6FI81	rs686402	0.528055	0.0552168	0.00735923	13.2052	0.507822	0.0323885	0.0103348	2.76325	cis	CIAPIN1	COQ9	ENSG00000088682	intron_variant	protein_coding	4.144
1:179526214:C:T:imp:v1	1	179557079	1260	178504138	180602727	0	CKAP4:Q07065:OID20617:v1	CKAP4	Q07065	rs61747728	0.0380703	0.139836	0.0181976	13.8128	0.0341634	0.123917	0.0263857	5.57706	trans	-	NPHS2	ENSG00000116218	missense_variant	protein_coding	23.6	Tolerated	Benign	528
12:106649988:G:A:imp:v1	12	106256210	555	105256210	107256210	0	CKAP4:Q07065:OID20617:v1	CKAP4	Q07065	rs2704895	0.222183	0.220653	0.00856985	145.464	0.255854	0.169096	0.0115283	47.9853	cis	CKAP4	CKAP4	ENSG00000136026	intron_variant&non_coding_transcript_variant	processed_transcript	0.074
14:94844947:C:T:imp:v1	14	94378610	193	91709697	96696081	0	CKAP4:Q07065:OID20617:v1	CKAP4	Q07065	rs28929474	0.0207474	1.31542	0.0252969	588.965	0.0163962	1.19794	0.0385616	211.155	trans	-	SERPINA1	ENSG00000197249	missense_variant	protein_coding	19.97	Deleterious	Probably Damaging	343
16:20359267:G:T:imp:v1	16	20347945	37	19341541	21381010	0	CKAP4:Q07065:OID20617:v1	CKAP4	Q07065	rs28640218	0.191605	-0.0656396	0.00894235	12.6714	0.204194	-0.0175036	0.0121043	0.829273	trans	-	UMOD	ENSG00000169344	intron_variant	protein_coding	1.932
17:64378442:CAG:C:imp:v1	17	66382324	126	65212167	67382324	0	CKAP4:Q07065:OID20617:v1	CKAP4	Q07065	-	0.0261482	0.150618	0.0222936	10.8485	0.0231695	0.121289	0.032608	3.69999	trans	-	PRKCA	ENSG00000154229	intron_variant&NMD_transcript_variant	nonsense_mediated_decay
2:101731397:C:T:imp:v1	2	101114935	1172	100114935	102114935	0	CKMT1A_CKMT1B:P12532:OID20721:v1	CKMT1A_CKMT1B	P12532	rs700882	0.151181	0.0721571	0.0103681	11.4666	0.151951	0.0483298	0.014472	3.07614	trans	-	TBC1D8	ENSG00000204634	intron_variant	protein_coding	4.921
2:112789381:A:G:imp:v1	2	112031804	1173	111031804	113031804	0	CKMT1A_CKMT1B:P12532:OID20721:v1	CKMT1A_CKMT1B	P12532	rs10205067	0.0729066	-0.17991	0.0142411	35.8581	0.0752747	-0.151558	0.0196168	13.9546	trans	-	MERTK	ENSG00000153208	downstream_gene_variant	protein_coding	0.833
4:69354678:T:C:imp:v1	4	68488960	2782	67488960	69493562	0	CKMT1A_CKMT1B:P12532:OID20721:v1	CKMT1A_CKMT1B	P12532	rs34248556	0.656476	-0.0687863	0.00788066	17.5882	0.591233	-0.0582312	0.0110736	6.83805	trans	-	TMPRSS11E	ENSG00000087128	intron_variant	protein_coding	2.476
7:24756643:A:G:imp:v1	7	24717024	2336	23717024	25717024	0	CKMT1A_CKMT1B:P12532:OID20721:v1	CKMT1A_CKMT1B	P12532	rs73082019	0.101391	-0.0937069	0.0123288	13.5308	0.103109	-0.0943812	0.0171007	7.46771	trans	-	GSDME	ENSG00000105928	non_coding_transcript_exon_variant	retained_intron	0.416
8:71629810:G:C:imp:v1	8	70717575	491	69617631	72005067	0	CKMT1A_CKMT1B:P12532:OID20721:v1	CKMT1A_CKMT1B	P12532	rs6472539	0.515073	-0.0782047	0.00745264	25.034	0.468849	-0.0796943	0.0106551	13.127	trans	-	XKR9	ENSG00000221947	intron_variant	protein_coding	5.783
9:136145419:C:A:imp:v1	9	133270009	32	132211660	134438993	0	CKMT1A_CKMT1B:P12532:OID20721:v1	CKMT1A_CKMT1B	P12532	rs13292932	0.309148	0.0663269	0.00812163	15.499	0.335975	0.0568491	0.0111633	6.45182	trans	-	ABO	ENSG00000175164	intron_variant&non_coding_transcript_variant	processed_transcript	0.89
12:108681295:ATGAG:A:imp:v1	12	108287518	1298	107287518	109292778	0	CKMT1A_CKMT1B:P12532:OID20721:v1	CKMT1A_CKMT1B	P12532	-	0.00643785	0.547393	0.0468227	30.8474	0.00536875	0.40372	0.071542	7.77727	trans	-	CMKLR1	ENSG00000174600	downstream_gene_variant	protein_coding
15:43834864:G:T:imp:v1	15	43542666	708	42542666	44542666	0	CKMT1A_CKMT1B:P12532:OID20721:v1	CKMT1A_CKMT1B	P12532	rs690604	0.0811229	-0.288668	0.0142067	91.0596	0.113369	-0.263646	0.0179643	48.0374	cis	CKMT1B,CKMT1A	PPIP5K1	ENSG00000168781	intron_variant	protein_coding	2.546
19:49206674:G:A:imp:v1	19	48703417	25	47665685	49753131	0	CKMT1A_CKMT1B:P12532:OID20721:v1	CKMT1A_CKMT1B	P12532	rs601338	0.509099	-0.0862497	0.00748411	30.0024	0.485329	-0.0681824	0.010425	10.2118	trans	-	FUT2	ENSG00000176920	stop_gained	protein_coding	48			528
2:61673394:G:T:imp:v1	2	61446259	1488	60446259	62446259	0	CLC:Q05315:OID20126:v1	CLC	Q05315	rs1186706	0.490541	-0.0493858	0.00724355	11.0344	0.480783	-0.0504913	0.0101418	6.1933	trans	-	USP34	ENSG00000115464	intron_variant	protein_coding	0.861
2:102972667:C:CT:imp:v1	2	102356207	2438	100999692	103377596	0	CLC:Q05315:OID20126:v1	CLC	Q05315	rs548495874	0.469625	0.0596552	0.00750803	14.7136	0.446652	0.0547137	0.0105011	6.72457	trans	-	IL18R1	ENSG00000115604	5_prime_UTR_variant	protein_coding
3:128316435:A:G:imp:v1	3	128597592	2392	127581625	129597592	0	CLC:Q05315:OID20126:v1	CLC	Q05315	rs4328821	0.106719	-0.147596	0.0116938	35.7951	0.121365	-0.13854	0.0155215	18.3535	trans	-			intergenic_variant		6.248
5:131826413:G:C:imp:v1	5	132490721	2072	131287665	133497907	0	CLC:Q05315:OID20126:v1	CLC	Q05315	rs11242115	0.388615	-0.0649095	0.00744684	17.5418	0.330395	-0.031972	0.0110163	2.4312	trans	-	IRF1	ENSG00000125347	5_prime_UTR_variant	protein_coding	12.33
6:29901806:C:T:imp:v1	6	29934029	2928	25500000	34000000	1	CLC:Q05315:OID20126:v1	CLC	Q05315	rs448277	0.289148	-0.0625329	0.0082269	13.532	0.291761	-0.0398321	0.0113892	3.32801	trans	-	HLA-U	ENSG00000228078	upstream_gene_variant	unprocessed_pseudogene	5.092
7:75462520:C:T:imp:v1	7	75833202	28	74833202	77409696	0	CLC:Q05315:OID20126:v1	CLC	Q05315	rs7809058	0.895426	-0.185381	0.0117987	54.9027	0.90677	-0.174865	0.0174891	22.8106	trans	-	AC005102.1	ENSG00000219039	upstream_gene_variant	processed_pseudogene	0.867
8:144992862:A:G:imp:v1	8	143918694	2724	142907330	144966688	0	CLC:Q05315:OID20126:v1	CLC	Q05315	rs7819099	0.429163	-0.0703397	0.00731154	21.1831	0.456675	-0.0570679	0.0103565	7.44592	trans	-	PLEC	ENSG00000178209	synonymous_variant	protein_coding	8.5			477
9:6152128:CA:C:imp:v1	9	6152128	2142	5152128	7152128	0	CLC:Q05315:OID20126:v1	CLC	Q05315	-	0.316157	0.0629426	0.00782353	15.0653	0.325989	0.0206701	0.0108649	1.24328	trans	-			intergenic_variant
12:111907431:A:AC:imp:v1	12	111469627	2835	110077216	114358761	0	CLC:Q05315:OID20126:v1	CLC	Q05315	rs35350651	0.503905	-0.0509528	0.0072007	11.8289	0.569669	-0.0589322	0.0108161	7.29438	trans	-	ATXN2	ENSG00000204842	3_prime_UTR_variant	protein_coding
17:4535314:G:A:imp:v1	17	4632019	2612	3632019	5632019	0	CLC:Q05315:OID20126:v1	CLC	Q05315	rs34210653	0.0210101	-0.178281	0.0252449	11.785	0.0183037	-0.126439	0.0374123	3.13913	trans	-	ALOX15	ENSG00000161905	missense_variant	protein_coding	24.9	Deleterious	Probably Damaging	379
19:40226530:C:G:imp:v1	19	39735890	953	38735890	40735890	0	CLC:Q05315:OID20126:v1	CLC	Q05315	rs143121234	0.00189696	-1.35583	0.0905563	49.9523	0.00154613	-1.34896	0.145727	19.6765	cis	CLC	CLC	ENSG00000105205	intron_variant	protein_coding	2.694
19:54327313:C:A:imp:v1	19	53824059	2861	52816370	54824615	0	CLC:Q05315:OID20126:v1	CLC	Q05315	rs34436714	0.209109	0.1374	0.00890612	52.9714	0.226067	0.138723	0.0121617	29.4114	trans	-	NLRP12	ENSG00000142405	missense_variant	protein_coding	17.69	Deleterious	Benign
3:160843736:TTATAATTAGA:T:imp:v1	3	161125948	2490	160125948	162125948	0	CLEC10A:Q8IUN9:OID20928:v1	CLEC10A	Q8IUN9	-	0.469869	0.04934	0.00680572	12.3794	0.50055	0.0391361	0.0100241	4.02442	trans	-	NMD3	ENSG00000169251	intron_variant	protein_coding
4:145045294:TTAAG:T:imp:v1	4	144124141	2040	142989465	145133421	0	CLEC10A:Q8IUN9:OID20928:v1	CLEC10A	Q8IUN9	rs781651672	0.447816	0.174142	0.00687017	141.02	0.416871	0.138324	0.0102494	40.7808	trans	-	GYPA	ENSG00000170180	intron_variant	protein_coding
6:32581582:C:G:imp:v1	6	32613805	2928	25500000	34000000	1	CLEC10A:Q8IUN9:OID20928:v1	CLEC10A	Q8IUN9	rs9271300	0.540153	0.0722073	0.00678277	25.7384	0.552865	0.0494442	0.00992045	6.20578	trans	-			intergenic_variant		7.215
7:7243033:C:G:imp:v1	7	7203402	426	6190195	8252014	0	CLEC10A:Q8IUN9:OID20928:v1	CLEC10A	Q8IUN9	rs971481	0.613662	-0.121068	0.00698824	66.5125	0.636528	-0.0939957	0.0103584	18.9418	trans	-	C1GALT1	ENSG00000106392	intron_variant	protein_coding	2.228
9:82279767:C:T:imp:v1	9	79664852	809	78664852	80664852	0	CLEC10A:Q8IUN9:OID20928:v1	CLEC10A	Q8IUN9	rs13294683	0.101734	0.202559	0.0111458	73.0774	0.0891622	0.190102	0.0173397	27.2417	trans	-	TLE4	ENSG00000106829	intron_variant	protein_coding	10.39
9:136141870:C:T:imp:v1	9	133266456	32	132211660	134438993	0	CLEC10A:Q8IUN9:OID20928:v1	CLEC10A	Q8IUN9	rs2519093	0.184681	0.129862	0.00871513	49.4866	0.17879	0.104213	0.0128533	15.288	trans	-	ABO	ENSG00000175164	intron_variant&non_coding_transcript_variant	processed_transcript	7.612
10:72002499:G:A:imp:v1	10	70242743	2258	69242743	71242743	0	CLEC10A:Q8IUN9:OID20928:v1	CLEC10A	Q8IUN9	rs12771902	0.325485	-0.0558147	0.00717946	14.1197	0.295987	-0.039498	0.0109453	3.51177	trans	-	NPFFR1	ENSG00000148734	downstream_gene_variant	protein_coding	0.045
12:590259:G:A:imp:v1	12	481093	452	0	1553672	0	CLEC10A:Q8IUN9:OID20928:v1	CLEC10A	Q8IUN9	rs215223	0.399601	-0.0875917	0.00688593	36.3415	0.380816	-0.0789408	0.0103493	13.6215	trans	-	B4GALNT3	ENSG00000139044	intron_variant	protein_coding	6.936
12:111884608:T:C:imp:v1	12	111446804	2835	110077216	114358761	0	CLEC10A:Q8IUN9:OID20928:v1	CLEC10A	Q8IUN9	rs3184504	0.51696	-0.0598862	0.0067016	18.3946	0.582162	-0.0554602	0.0106136	6.75997	trans	-	SH2B3	ENSG00000111252	missense_variant	protein_coding	10.83	Deleterious
15:57278634:GTTGA:G:imp:v1	15	56986436	2868	55986436	58003381	0	CLEC10A:Q8IUN9:OID20928:v1	CLEC10A	Q8IUN9	-	0.0718599	0.121519	0.0130053	20.0321	0.0666554	0.11125	0.0198358	7.6903	trans	-	TCF12	ENSG00000140262	intron_variant	protein_coding				657
16:56987369:T:C:imp:v1	16	56953457	2913	55953103	57967362	0	CLEC10A:Q8IUN9:OID20928:v1	CLEC10A	Q8IUN9	rs56156922	0.325057	0.0591689	0.00720476	15.6642	0.306375	0.0596033	0.0108314	7.42737	trans	-			intergenic_variant		3.361
17:6981397:A:G:imp:v1	17	7078078	314	6078078	8288706	0	CLEC10A:Q8IUN9:OID20928:v1	CLEC10A	Q8IUN9	rs90951	0.333029	0.54338	0.00777732	1061.93	0.388051	0.493587	0.0112589	419.083	cis	CLEC10A	CLEC10A	ENSG00000132514	missense_variant	protein_coding	4.663	Deleterious	Possibly Damaging
17:57926391:GT:G:imp:v1	17	59849030	840	58749370	60869851	0	CLEC10A:Q8IUN9:OID20928:v1	CLEC10A	Q8IUN9	-	0.445158	-0.0943341	0.00740295	36.466	0.488401	-0.0734868	0.0106773	11.2307	trans	-	RNU6-450P	ENSG00000201524	upstream_gene_variant	snRNA
22:43115519:CCTTT:C:imp:v1	22	42719513	1674	41719513	43719513	0	CLEC10A:Q8IUN9:OID20928:v1	CLEC10A	Q8IUN9	rs769669239	0.471878	-0.0649433	0.00672432	21.3422	0.46032	-0.0582655	0.0100453	8.17916	trans	-	A4GALT	ENSG00000128274	intron_variant	protein_coding
1:205179563:AAAGTT:A:imp:v1	1	205210435	2877	204210435	206210435	0	CLEC11A:Q9Y240:OID21112:v1	CLEC11A	Q9Y240	rs753568788	0.445833	-0.0494941	0.00739527	10.6593	0.37729	-0.0316989	0.0111174	2.36107	trans	-	DSTYK	ENSG00000133059	intron_variant	protein_coding
3:47087837:T:A:imp:v1	3	47046347	573	45415921	53794612	0	CLEC11A:Q9Y240:OID21112:v1	CLEC11A	Q9Y240	rs13063578	0.397952	-0.071288	0.00750098	20.694	0.430989	-0.0553621	0.0105781	6.77939	trans	-	SETD2	ENSG00000181555	intron_variant&NMD_transcript_variant	nonsense_mediated_decay	0.051
8:130618080:C:T:imp:v1	8	129605834	1193	128583635	130609309	0	CLEC11A:Q9Y240:OID21112:v1	CLEC11A	Q9Y240	rs62525616	0.571036	-0.0587934	0.00748288	14.4053	0.568436	-0.0438176	0.0106272	4.42749	trans	-	CCDC26	ENSG00000229140	intron_variant&non_coding_transcript_variant	lncRNA	0.132
9:79117751:A:G:imp:v1	9	76502835	167	75485879	77530872	0	CLEC11A:Q9Y240:OID21112:v1	CLEC11A	Q9Y240	rs2282683	0.210002	-0.0723659	0.00884103	15.5658	0.22018	-0.0508844	0.0122593	4.47953	trans	-	GCNT1	ENSG00000187210	missense_variant	protein_coding	14.55	Tolerated	Benign	440
12:104149874:G:A:imp:v1	12	103756096	886	102606541	104778741	0	CLEC11A:Q9Y240:OID21112:v1	CLEC11A	Q9Y240	rs4981022	0.681458	0.071144	0.00796667	18.3714	0.693337	0.0385531	0.0114375	3.12518	trans	-	STAB2	ENSG00000136011	intron_variant	protein_coding	2.528
15:50359224:T:C:imp:v1	15	50067027	2621	49067027	51067027	0	CLEC11A:Q9Y240:OID21112:v1	CLEC11A	Q9Y240	rs12050709	0.244298	-0.0602433	0.00854955	11.736	0.229397	-0.0464319	0.0124575	3.7131	trans	-	ATP8B4	ENSG00000104043	intron_variant	protein_coding	1.042
16:540500:G:A:imp:v1	16	490500	1821	0	1490500	0	CLEC11A:Q9Y240:OID21112:v1	CLEC11A	Q9Y240	rs2179768	0.512567	-0.0666442	0.00734802	18.9232	0.474964	-0.0556746	0.010523	6.91432	trans	-	RAB11FIP3	ENSG00000090565	intron_variant	protein_coding	0.025
19:51226507:G:A:imp:v1	19	50723250	345	49723250	51723250	0	CLEC11A:Q9Y240:OID21112:v1	CLEC11A	Q9Y240	rs141369989	0.0283673	0.814586	0.0224093	288.585	0.0291616	0.677396	0.0313218	102.999	cis	CLEC11A	CLEC11A	ENSG00000105472	upstream_gene_variant	protein_coding	18.46			561
20:17665867:G:C:imp:v1	20	17685222	2700	16638809	18685222	0	CLEC11A:Q9Y240:OID21112:v1	CLEC11A	Q9Y240	rs13036464	0.40682	0.0516828	0.00745046	11.3969	0.403289	0.0468984	0.0106363	4.98419	trans	-	RRBP1	ENSG00000125844	upstream_gene_variant	protein_coding	2.761
1:31354813:T:C:imp:v1	1	30881966	1059	29881966	31889377	0	CLEC14A:Q86T13:OID21090:v1	CLEC14A	Q86T13	rs6664906	0.464115	-0.100692	0.00712435	44.6272	0.514787	-0.0802764	0.0100845	14.7657	trans	-	SDC3	ENSG00000162512	intron_variant	protein_coding	7.15
1:179526214:C:T:imp:v1	1	179557079	1260	178504138	180602727	0	CLEC14A:Q86T13:OID21090:v1	CLEC14A	Q86T13	rs61747728	0.0379232	0.168268	0.0183343	19.3565	0.0340117	0.109626	0.0264299	4.47409	trans	-	NPHS2	ENSG00000116218	missense_variant	protein_coding	23.6	Tolerated	Benign	528
2:162964301:G:A:imp:v1	2	162107791	444	161074215	163107791	0	CLEC14A:Q86T13:OID21090:v1	CLEC14A	Q86T13	rs75166367	0.0604989	-0.109362	0.0147534	12.9074	0.0480661	-0.0923797	0.0225806	4.36724	trans	-			regulatory_region_variant	enhancer	0.173
4:103188709:C:T:imp:v1	4	102267552	591	101000547	103276925	0	CLEC14A:Q86T13:OID21090:v1	CLEC14A	Q86T13	rs13107325	0.0751854	0.156968	0.0134172	30.8895	0.0640319	0.142447	0.0199842	11.9921	trans	-	SLC39A8	ENSG00000138821	missense_variant	protein_coding	23	Tolerated	Possibly Damaging	564
6:32609173:C:G:imp:v1	6	32641396	2928	25500000	34000000	1	CLEC14A:Q86T13:OID21090:v1	CLEC14A	Q86T13	rs10093	0.376961	0.0496919	0.00746303	10.5578	0.350885	0.0264236	0.0103845	1.96087	trans	-	HLA-DQA1	ENSG00000196735	missense_variant	protein_coding	0.001	Tolerated	Benign
9:136149399:G:A:imp:v1	9	133273983	32	132211660	134438993	0	CLEC14A:Q86T13:OID21090:v1	CLEC14A	Q86T13	rs507666	0.184917	-0.343678	0.00925777	300.926	0.178491	-0.304671	0.012717	126.115	trans	-	ABO	ENSG00000175164	intron_variant&non_coding_transcript_variant	processed_transcript	6.279
12:89897750:G:A:imp:v1	12	89503973	1441	88385567	90528083	0	CLEC14A:Q86T13:OID21090:v1	CLEC14A	Q86T13	rs4842659	0.713622	-0.0904192	0.00780215	30.3293	0.726773	-0.0535846	0.0107916	6.1639	trans	-	POC1B	ENSG00000139323	intron_variant	protein_coding	0.701
14:38965830:TA:T:imp:v1	14	38496626	1379	37496626	39496626	0	CLEC14A:Q86T13:OID21090:v1	CLEC14A	Q86T13	-	0.406288	0.0804179	0.0071945	28.2804	0.399307	0.0586056	0.00991141	8.47359	cis	CLEC14A			intergenic_variant
16:20366731:C:CT:imp:v1	16	20355409	37	19341541	21381010	0	CLEC14A:Q86T13:OID21090:v1	CLEC14A	Q86T13	rs777834943	0.183254	-0.0776556	0.00924653	16.3441	0.16195	-0.0296478	0.0133317	1.5824	trans	-	UMOD	ENSG00000169344	intron_variant	protein_coding
17:7069412:G:A:imp:v1	17	7166093	314	6078078	8288706	0	CLEC14A:Q86T13:OID21090:v1	CLEC14A	Q86T13	rs186021206	0.006467	0.433399	0.0481157	18.6758	0.00538163	0.268776	0.0730082	3.63468	trans	-			intergenic_variant		0.833
19:36329387:G:A:imp:v1	19	35838485	1345	34838485	36909329	0	CLEC14A:Q86T13:OID21090:v1	CLEC14A	Q86T13	rs71354106	0.073887	0.157956	0.013736	29.8765	0.0605676	0.132363	0.0208484	9.66358	trans	-	NPHS1	ENSG00000161270	intron_variant	protein_coding	1.742
1:179526214:C:T:imp:v1	1	179557079	1260	178504138	180602727	0	CLEC1A:Q8NC01:OID20099:v1	CLEC1A	Q8NC01	rs61747728	0.0380497	0.118386	0.0178112	10.5233	0.0341228	0.043354	0.026759	0.977997	trans	-	NPHS2	ENSG00000116218	missense_variant	protein_coding	23.6	Tolerated	Benign	528
4:9997801:T:C:imp:v1	4	9996177	2439	8996177	10996177	0	CLEC1A:Q8NC01:OID20099:v1	CLEC1A	Q8NC01	rs7669607	0.791051	0.0615825	0.00839277	12.6625	0.787573	0.0492804	0.0120279	4.37859	trans	-	SLC2A9	ENSG00000109667	intron_variant	protein_coding	0.518
9:117088064:T:A:imp:v1	9	114325784	2013	113069709	115328787	0	CLEC1A:Q8NC01:OID20099:v1	CLEC1A	Q8NC01	rs10982156	0.0693493	0.229495	0.0147815	53.6343	0.0680244	0.168431	0.0211931	14.7203	trans	-	ORM1	ENSG00000229314	intron_variant	protein_coding	1.343
9:136128000:G:C:imp:v1	9	133252613	32	132211660	134438993	0	CLEC1A:Q8NC01:OID20099:v1	CLEC1A	Q8NC01	rs10901252	0.0611017	0.776467	0.0150297	581.375	0.0915869	0.648425	0.0179609	284.675	trans	-	ABO	ENSG00000175164	non_coding_transcript_exon_variant	processed_transcript	0.1
12:10230460:C:T:imp:v1	12	10077861	1641	9077861	11118488	0	CLEC1A:Q8NC01:OID20099:v1	CLEC1A	Q8NC01	rs7961483	0.620275	-0.314049	0.00740922	391.85	0.562348	-0.267858	0.0106488	138.891	cis	CLEC1A	CLEC1A	ENSG00000150048	intron_variant	protein_coding	1.94
16:20392332:G:A:imp:v1	16	20381010	37	19341541	21381010	0	CLEC1A:Q8NC01:OID20099:v1	CLEC1A	Q8NC01	rs77924615	0.196419	-0.06775	0.00871647	14.1142	0.17835	-0.016754	0.012959	0.7076	trans	-	PDILT	ENSG00000169340	intron_variant	protein_coding	13.86			333
17:7069412:G:A:imp:v1	17	7166093	314	6078078	8288706	0	CLEC1A:Q8NC01:OID20099:v1	CLEC1A	Q8NC01	rs186021206	0.00635483	0.447268	0.0473552	20.4491	0.00528187	0.32882	0.0750376	4.92974	trans	-			intergenic_variant		0.833
3:122833003:C:T:imp:v1	3	123114156	1498	122114156	124134833	0	CLEC1B:Q9P126:OID21061:v1	CLEC1B	Q9P126	rs3804749	0.592615	-0.0798149	0.00759932	25.077	0.552631	-0.0461612	0.0106215	4.85812	trans	-	PDIA5	ENSG00000065485	intron_variant	protein_coding	6.603
4:102794613:A:G:imp:v1	4	101873456	888	100822541	103043886	0	CLEC1B:Q9P126:OID21061:v1	CLEC1B	Q9P126	rs13108400	0.397273	-0.0500711	0.00753518	10.5182	0.406761	-0.0102638	0.0105611	0.480005	trans	-	BANK1	ENSG00000153064	intron_variant	protein_coding	1.328
4:154459955:G:C:imp:v1	4	153538803	2616	152530526	154540161	0	CLEC1B:Q9P126:OID21061:v1	CLEC1B	Q9P126	rs78947501	0.031637	0.147014	0.0211138	11.4772	0.0388256	0.123278	0.0273826	5.17197	trans	-	TMEM131L	ENSG00000121210	intron_variant	protein_coding	0.714
5:131820997:G:A:imp:v1	5	132485305	2072	131287665	133497907	0	CLEC1B:Q9P126:OID21061:v1	CLEC1B	Q9P126	rs17622656	0.388209	-0.0650702	0.00757472	17.0623	0.329375	-0.0441211	0.0112634	4.04776	trans	-	IRF1	ENSG00000125347	non_coding_transcript_exon_variant	retained_intron	2.676
7:80218961:C:T:imp:v1	7	80589645	1566	79589645	81606698	0	CLEC1B:Q9P126:OID21061:v1	CLEC1B	Q9P126	rs6961069	0.402059	0.0573009	0.00752468	13.5791	0.437622	0.0324288	0.0105548	2.67297	trans	-	CD36	ENSG00000135218	intron_variant	protein_coding	4.742
8:106581528:A:T:imp:v1	8	105569300	423	104561296	106580311	0	CLEC1B:Q9P126:OID21061:v1	CLEC1B	Q9P126	rs6993770	0.286382	-0.128818	0.00815932	55.423	0.302113	-0.106305	0.011188	20.685	trans	-	ZFPM2	ENSG00000169946	intron_variant	protein_coding	4.254
10:65104500:A:G:imp:v1	10	63344740	1327	62128096	64575555	0	CLEC1B:Q9P126:OID21061:v1	CLEC1B	Q9P126	rs7896518	0.424273	0.0911293	0.00754535	32.8576	0.420317	0.0884512	0.0105072	16.4175	trans	-	JMJD1C	ENSG00000171988	intron_variant	protein_coding	5.125
12:10147850:T:C:imp:v1	12	9995251	741	8995251	10995251	0	CLEC1B:Q9P126:OID21061:v1	CLEC1B	Q9P126	rs521040	0.254008	0.166244	0.00848001	84.847	0.281818	0.151828	0.0115966	38.4394	cis	CLEC1B	CLEC1B	ENSG00000165682	splice_polypyrimidine_tract_variant&splice_region_variant&intron_variant	protein_coding	8.658			274
19:55538980:T:C:imp:v1	19	55027612	298	53171009	56042279	0	CLEC1B:Q9P126:OID21061:v1	CLEC1B	Q9P126	rs1654425	0.834564	0.108864	0.00995432	27.112	0.845893	0.0801101	0.0144077	7.56955	trans	-	GP6	ENSG00000088053	synonymous_variant	protein_coding	6.659			280
1:161599779:G:C:imp:v1	1	161629989	1240	160509955	162718974	0	CLEC4A:Q9UMR7:OID20573:v1	CLEC4A	Q9UMR7	rs200688856	0.341174	0.125894	0.00721211	67.5085	0.358393	0.107782	0.0102024	25.3606	trans	-	FCGR3B	ENSG00000162747	missense_variant	protein_coding	0.032	Tolerated	Benign
3:196511108:TA:T:imp:v1	3	196784237	2912	195784237	197784237	0	CLEC4A:Q9UMR7:OID20573:v1	CLEC4A	Q9UMR7	-	0.496953	-0.0465947	0.00700795	10.5296	0.464389	-0.0293405	0.0102096	2.39197	trans	-	PAK2	ENSG00000180370	intron_variant	protein_coding
5:173205225:T:C:imp:v1	5	173778222	2400	172654457	174781630	0	CLEC4A:Q9UMR7:OID20573:v1	CLEC4A	Q9UMR7	rs791357	0.720973	-0.0581112	0.00779356	13.0507	0.751679	-0.0588324	0.0116656	6.33942	trans	-	LINC01485	ENSG00000254211	downstream_gene_variant	lncRNA	5.324
6:31276777:A:G:imp:v1	6	31309000	2928	25500000	34000000	1	CLEC4A:Q9UMR7:OID20573:v1	CLEC4A	Q9UMR7	rs1634791	0.541569	0.0691925	0.00706592	21.916	0.593439	0.0637176	0.0105049	8.88103	trans	-	AL671883.1	ENSG00000229836	upstream_gene_variant	unprocessed_pseudogene	7.934
8:19819536:T:G:imp:v1	8	19962025	2063	18962025	20962025	0	CLEC4A:Q9UMR7:OID20573:v1	CLEC4A	Q9UMR7	rs327	0.274956	0.0533022	0.00771313	11.3164	0.284844	0.0212588	0.0109951	1.27428	trans	-	LPL	ENSG00000175445	intron_variant	protein_coding	7.221
8:61660163:A:G:imp:v1	8	60747604	640	59733792	61747604	0	CLEC4A:Q9UMR7:OID20573:v1	CLEC4A	Q9UMR7	rs11775560	0.186226	0.0731828	0.00882927	15.9411	0.219468	0.0444935	0.0121964	3.57806	trans	-	CHD7	ENSG00000171316	intron_variant	protein_coding	2.451
10:99032968:G:A:imp:v1	10	97273211	2515	96273211	98865562	0	CLEC4A:Q9UMR7:OID20573:v1	CLEC4A	Q9UMR7	rs1253387	0.315543	-0.0533984	0.00741294	12.2312	0.319115	-0.0226837	0.0106568	1.47769	trans	-	ARHGAP19	ENSG00000213390	intron_variant	protein_coding	0.156
11:126305495:G:A:imp:v1	11	126435600	236	125132788	127464910	0	CLEC4A:Q9UMR7:OID20573:v1	CLEC4A	Q9UMR7	rs11603123	0.033649	0.468677	0.0191593	131.427	0.0272692	0.40289	0.0303104	39.5899	trans	-	ST3GAL4	ENSG00000110080	intron_variant&non_coding_transcript_variant	processed_transcript	14.67			327
12:8278195:G:A:imp:v1	12	8125599	134	7125599	9125599	0	CLEC4A:Q9UMR7:OID20573:v1	CLEC4A	Q9UMR7	rs117213717	0.0141255	-1.98805	0.0310157	894.076	0.0105584	-1.80824	0.049365	293.02	cis	CLEC4A	CLEC4A	ENSG00000111729	missense_variant	protein_coding	12.35	Deleterious - Low Confidence	Possibly Damaging
12:111833788:G:A:imp:v1	12	111395984	2835	110077216	114358761	0	CLEC4A:Q9UMR7:OID20573:v1	CLEC4A	Q9UMR7	rs10774624	0.51358	0.0633787	0.00734613	17.2027	0.581646	0.040071	0.0110331	3.55075	trans	-	LINC02356	ENSG00000257595	intron_variant&non_coding_transcript_variant	lncRNA	4.323
15:58687603:T:C:imp:v1	15	58395404	672	57379566	59438954	0	CLEC4A:Q9UMR7:OID20573:v1	CLEC4A	Q9UMR7	rs174418	0.598058	-0.0859813	0.00709018	33.1183	0.576894	-0.0539208	0.0100961	7.03357	trans	-	ALDH1A2	ENSG00000128918	intron_variant	protein_coding	2.293
16:56990716:C:A:imp:v1	16	56956804	2913	55953103	57967362	0	CLEC4A:Q9UMR7:OID20573:v1	CLEC4A	Q9UMR7	rs247617	0.324469	0.0642081	0.00737284	17.5124	0.314014	0.0690525	0.0106146	10.1108	trans	-			regulatory_region_variant	CTCF_binding_site	5.337
17:38201131:CA:C:imp:v1	17	40044878	2750	39044878	41044878	0	CLEC4A:Q9UMR7:OID20573:v1	CLEC4A	Q9UMR7	rs777152658	0.39839	-0.0488701	0.0071313	11.1405	0.385935	-0.0407787	0.0103829	4.06631	trans	-	MED24	ENSG00000008838	intron_variant	protein_coding
18:47176261:A:C:imp:v1	18	49649891	2732	48649891	50649891	0	CLEC4A:Q9UMR7:OID20573:v1	CLEC4A	Q9UMR7	rs6507939	0.850898	0.0670259	0.00973098	11.247	0.867317	0.0426755	0.0146838	2.43683	trans	-	SMUG1P1	ENSG00000267444	upstream_gene_variant	processed_pseudogene	0.327
19:44153100:A:G:imp:v1	19	43648948	27	40759235	44671830	0	CLEC4A:Q9UMR7:OID20573:v1	CLEC4A	Q9UMR7	rs4760	0.156519	-0.107814	0.00948276	29.2266	0.13421	-0.104604	0.0144769	12.302	trans	-	PLAUR	ENSG00000011422	missense_variant	protein_coding	22.2	Deleterious	Probably Damaging
2:60581094:T:C:imp:v1	2	60353959	893	59353959	61356235	0	CLEC4C:Q8WTT0:OID20547:v1	CLEC4C	Q8WTT0	rs7573683	0.541866	-0.0530172	0.00589515	18.6202	0.583094	-0.0425405	0.008914	5.73966	trans	-	MIR4432HG	ENSG00000228590	intron_variant&non_coding_transcript_variant	lncRNA	4.08
2:65601598:T:A:imp:v1	2	65374464	2800	64335836	66388294	0	CLEC4C:Q8WTT0:OID20547:v1	CLEC4C	Q8WTT0	rs906579	0.453714	0.0681366	0.00591844	29.9431	0.420968	0.0551344	0.00878881	9.45148	trans	-	SPRED2	ENSG00000198369	intron_variant	protein_coding	1.228
2:99363790:A:G:imp:v1	2	98747327	894	97747327	99747327	0	CLEC4C:Q8WTT0:OID20547:v1	CLEC4C	Q8WTT0	rs11899659	0.407609	0.04476	0.00600711	13.0338	0.384108	0.0528896	0.00889229	8.56581	trans	-			regulatory_region_variant	promoter_flanking_region	1.272
2:111871897:G:A:imp:v1	2	111114320	895	110114320	112114320	0	CLEC4C:Q8WTT0:OID20547:v1	CLEC4C	Q8WTT0	rs1439287	0.483907	0.0987412	0.00593861	61.3523	0.446927	0.0674383	0.00877587	13.8137	trans	-	ACOXL-AS1	ENSG00000204581	non_coding_transcript_exon_variant	lncRNA	0.392
2:145460864:G:T:imp:v1	2	144703297	2469	143667834	145728756	0	CLEC4C:Q8WTT0:OID20547:v1	CLEC4C	Q8WTT0	rs7595770	0.0777437	-0.105661	0.0109154	21.4353	0.0830921	-0.0808621	0.0156419	6.62962	trans	-	TEX41	ENSG00000226674	intron_variant&non_coding_transcript_variant	lncRNA	2.791
4:84160279:G:A:imp:v1	4	83239126	775	82239126	84239126	0	CLEC4C:Q8WTT0:OID20547:v1	CLEC4C	Q8WTT0	rs7658518	0.281976	-0.0783197	0.0065272	32.444	0.290911	-0.0584249	0.00938224	9.32339	trans	-	AC114781.3	ENSG00000250677	intron_variant&non_coding_transcript_variant	lncRNA	1.784
4:105945776:A:G:imp:v1	4	105024619	2809	104024619	106293951	0	CLEC4C:Q8WTT0:OID20547:v1	CLEC4C	Q8WTT0	rs1490589	0.66028	0.118191	0.0062387	79.3118	0.691524	0.120761	0.00945364	36.6399	trans	-	AC096577.1	ENSG00000248373	intron_variant&non_coding_transcript_variant	lncRNA	1.465
5:9549941:C:G:imp:v1	5	9549829	2269	8549829	10549829	0	CLEC4C:Q8WTT0:OID20547:v1	CLEC4C	Q8WTT0	rs11559051	0.0983898	-0.0761732	0.00983526	14.0193	0.08531	-0.0589703	0.0154125	3.88549	trans	-	SNHG18	ENSG00000250786	non_coding_transcript_exon_variant	lncRNA	0.594
6:32626040:C:T:imp:v1	6	32658263	2928	25500000	34000000	1	CLEC4C:Q8WTT0:OID20547:v1	CLEC4C	Q8WTT0	rs4713570	0.266025	0.0648706	0.00664245	21.8028	0.258296	0.043302	0.00976676	5.03308	trans	-	HLA-DQB1-AS1	ENSG00000223534	upstream_gene_variant	lncRNA	6.305
6:45283663:T:C:imp:v1	6	45315926	1649	44315926	46315926	0	CLEC4C:Q8WTT0:OID20547:v1	CLEC4C	Q8WTT0	rs74551305	0.056639	0.0928055	0.0132592	11.5898	0.0534164	0.0572902	0.0200911	2.36141	trans	-	SUPT3H	ENSG00000196284	intron_variant	protein_coding	1.422
7:6524843:C:G:imp:v1	7	6485212	695	5458426	7505704	0	CLEC4C:Q8WTT0:OID20547:v1	CLEC4C	Q8WTT0	rs2347784	0.27203	-0.073988	0.00664683	28.0539	0.276803	-0.0583356	0.00968014	8.77537	trans	-	KDELR2	ENSG00000136240	upstream_gene_variant	protein_coding	3.491
7:50308527:C:T:imp:v1	7	50268931	2829	49218107	51268931	0	CLEC4C:Q8WTT0:OID20547:v1	CLEC4C	Q8WTT0	rs876038	0.31597	-0.20892	0.00631678	239.15	0.293096	-0.200797	0.00965568	95.3251	trans	-			intergenic_variant		0.402
8:130603635:C:T:imp:v1	8	129591389	1193	128583635	130609309	0	CLEC4C:Q8WTT0:OID20547:v1	CLEC4C	Q8WTT0	rs10107630	0.573851	0.0633931	0.00593606	25.8956	0.568922	0.0576962	0.00876253	10.3404	trans	-	CCDC26	ENSG00000229140	intron_variant&non_coding_transcript_variant	lncRNA	3.462
9:33121480:C:T:imp:v1	9	33121482	1472	32121482	34163488	0	CLEC4C:Q8WTT0:OID20547:v1	CLEC4C	Q8WTT0	rs10971417	0.253146	-0.0578744	0.00674664	17.0163	0.268225	-0.060453	0.00970556	9.3276	trans	-	B4GALT1	ENSG00000086062	intron_variant	protein_coding	3.339
9:94481908:A:G:imp:v1	9	91719626	1473	90719626	92719626	0	CLEC4C:Q8WTT0:OID20547:v1	CLEC4C	Q8WTT0	rs10441775	0.69144	0.0474454	0.0063825	12.9762	0.694177	0.0456917	0.00934955	5.98986	trans	-	ROR2	ENSG00000169071	intron_variant	protein_coding	0.884
9:116113396:C:T:imp:v1	9	113351116	1474	112351116	114351116	0	CLEC4C:Q8WTT0:OID20547:v1	CLEC4C	Q8WTT0	rs7873862	0.186125	0.08056	0.00753856	25.9286	0.231015	0.0739872	0.0105145	11.7058	trans	-	BSPRY	ENSG00000119411	intron_variant	protein_coding	10.93
9:139599129:T:G:imp:v1	9	136704677	1475	135704677	137704677	0	CLEC4C:Q8WTT0:OID20547:v1	CLEC4C	Q8WTT0	rs11789604	0.452399	0.0419287	0.00587369	12.0249	0.452412	0.0288883	0.00862906	3.08907	trans	-			intergenic_variant		1.015
11:47410888:G:T:imp:v1	11	47389337	1049	44662704	48553818	0	CLEC4C:Q8WTT0:OID20547:v1	CLEC4C	Q8WTT0	rs10838702	0.385819	0.0556943	0.00602943	19.5963	0.390565	0.0491122	0.00885415	7.53618	trans	-	AC090559.1	ENSG00000255197	intron_variant&non_coding_transcript_variant	lncRNA	0.348
11:121211756:C:A:imp:v1	11	121341047	693	120341047	122341047	0	CLEC4C:Q8WTT0:OID20547:v1	CLEC4C	Q8WTT0	rs7129402	0.719551	-0.13676	0.00662495	93.9494	0.671365	-0.139291	0.0098291	44.8604	trans	-			regulatory_region_variant	promoter_flanking_region	3.066
12:7904111:T:G:imp:v1	12	7751515	2149	6427058	8751515	0	CLEC4C:Q8WTT0:OID20547:v1	CLEC4C	Q8WTT0	rs11055602	0.405777	0.848018	0.00748356	2790.5	0.398569	0.794148	0.0105465	1233.2	cis	CLEC4C	CLEC4C	ENSG00000198178	5_prime_UTR_variant	protein_coding	0.771
12:31647153:CCT:C:imp:v1	12	31494219	29	30494219	32494219	0	CLEC4C:Q8WTT0:OID20547:v1	CLEC4C	Q8WTT0	-	0.690651	0.0697329	0.00796251	17.7004	0.689169	0.0419709	0.0111657	3.76788	trans	-	DENND5B	ENSG00000170456	intron_variant	protein_coding
13:28604007:T:C:imp:v1	13	28029870	290	27029870	29063701	0	CLEC4C:Q8WTT0:OID20547:v1	CLEC4C	Q8WTT0	rs76428106	0.0129609	0.510236	0.0268657	79.7029	0.0122859	0.501009	0.04062	34.2263	trans	-	FLT3	ENSG00000122025	intron_variant	protein_coding	1.734
16:71647634:ATTT:A:imp:v1	16	71613731	1661	70613731	72613731	0	CLEC4C:Q8WTT0:OID20547:v1	CLEC4C	Q8WTT0	-	0.841519	0.0608276	0.00813488	13.1202	0.861864	0.042638	0.012699	3.10442	trans	-			intergenic_variant
16:86016175:G:C:imp:v1	16	85982569	1662	84982569	86982795	0	CLEC4C:Q8WTT0:OID20547:v1	CLEC4C	Q8WTT0	rs7202624	0.811265	-0.0505851	0.00760999	10.5247	0.821027	-0.00970566	0.0114598	0.401174	trans	-	AC092723.4	ENSG00000285040	intron_variant&non_coding_transcript_variant	lncRNA	0.181
16:89045233:C:T:imp:v1	16	88978825	1663	87978825	89978825	0	CLEC4C:Q8WTT0:OID20547:v1	CLEC4C	Q8WTT0	rs62045817	0.15067	-0.081222	0.00835911	21.5914	0.131782	-0.0623807	0.0131269	5.69617	trans	-	CBFA2T3	ENSG00000129993	upstream_gene_variant	protein_coding	0.479
17:43903842:C:T:imp:v1	17	45826476	586	44673555	47548500	0	CLEC4C:Q8WTT0:OID20547:v1	CLEC4C	Q8WTT0	rs62057151	0.232691	-0.0535425	0.00691558	14.0104	0.203561	-0.0358889	0.0106458	3.12584	trans	-	MAPT-AS1	ENSG00000264589	non_coding_transcript_exon_variant	lncRNA	0.245
17:62132330:G:A:imp:v1	17	64054970	1995	63054970	65054970	0	CLEC4C:Q8WTT0:OID20547:v1	CLEC4C	Q8WTT0	rs4968607	0.158822	-0.0677449	0.00798492	16.6628	0.168301	-0.0632567	0.0115209	7.39737	trans	-	ERN1	ENSG00000178607	intron_variant	protein_coding	6.005
22:24135043:C:T:imp:v1	22	23792856	2919	22792856	24824069	0	CLEC4C:Q8WTT0:OID20547:v1	CLEC4C	Q8WTT0	rs9624326	0.156994	0.0542501	0.00816587	10.5139	0.152999	0.0617702	0.0121255	6.45576	trans	-	SMARCB1	ENSG00000099956	non_coding_transcript_exon_variant	retained_intron	0.325
1:36943916:C:G:imp:v1	1	36478315	602	35478315	37478315	0	CLEC4D:Q8WXI8:OID20609:v1	CLEC4D	Q8WXI8	rs3917932	0.575715	-0.0484656	0.00691538	11.6178	0.582033	-0.0367743	0.00924114	4.16062	trans	-	CSF3R	ENSG00000119535	intron_variant	protein_coding	2.007
1:161185058:G:T:imp:v1	1	161215268	528	160189357	162215268	0	CLEC4D:Q8WXI8:OID20609:v1	CLEC4D	Q8WXI8	rs2070901	0.270648	-0.204009	0.00767967	154.762	0.294563	-0.188352	0.00995319	79.1388	trans	-	FCER1G	ENSG00000158869	non_coding_transcript_exon_variant	processed_transcript	5.767
1:236107241:A:C:imp:v1	1	235943941	529	234942610	236943941	0	CLEC4D:Q8WXI8:OID20609:v1	CLEC4D	Q8WXI8	rs6429432	0.893311	-0.0910799	0.0109901	15.9365	0.903277	-0.0677312	0.0152883	5.02634	trans	-	AL139161.2	ENSG00000237845	upstream_gene_variant	lncRNA	3.318
6:144385777:C:T:imp:v1	6	144064640	712	143064640	145064640	0	CLEC4D:Q8WXI8:OID20609:v1	CLEC4D	Q8WXI8	rs149110519	0.036347	0.144185	0.0181153	14.762	0.030028	0.119096	0.0264212	5.1833	trans	-	PLAGL1	ENSG00000118495	upstream_gene_variant	protein_coding	19.57
7:28277107:C:G:imp:v1	7	28237488	1401	27237488	29237488	0	CLEC4D:Q8WXI8:OID20609:v1	CLEC4D	Q8WXI8	rs2158799	0.608952	0.0462164	0.00694055	10.5593	0.646064	0.0237	0.00954203	1.88604	trans	-	JAZF1-AS1	ENSG00000234336	intron_variant&non_coding_transcript_variant	lncRNA	1.139
7:92408370:C:T:imp:v1	7	92779056	1859	91779056	93779056	0	CLEC4D:Q8WXI8:OID20609:v1	CLEC4D	Q8WXI8	rs445	0.0950878	-0.0815134	0.0114671	11.9305	0.1149	-0.0534481	0.0141385	3.80515	trans	-	CDK6	ENSG00000105810	intron_variant	protein_coding	2.673			368
11:72945341:C:T:imp:v1	11	73234296	521	72234296	74234296	0	CLEC4D:Q8WXI8:OID20609:v1	CLEC4D	Q8WXI8	rs2511241	0.92956	0.1832	0.0131985	43.0792	0.92451	0.142993	0.0168678	16.6372	trans	-	P2RY2	ENSG00000175591	missense_variant	protein_coding	17.56	Deleterious		375
12:8688999:A:C:imp:v1	12	8536403	109	7453927	9536403	0	CLEC4D:Q8WXI8:OID20609:v1	CLEC4D	Q8WXI8	rs4242896	0.571394	0.52876	0.00745399	1094.63	0.562887	0.419295	0.00956849	418.712	cis	CLEC4D	CLEC4E	ENSG00000166523	intron_variant	protein_coding	2.716
17:38150492:T:C:imp:v1	17	39994239	1056	38875604	41028327	0	CLEC4D:Q8WXI8:OID20609:v1	CLEC4D	Q8WXI8	rs3826331	0.598527	-0.119117	0.00688033	66.4226	0.620057	-0.103126	0.00928017	27.9624	trans	-	PSMD3	ENSG00000108344	non_coding_transcript_exon_variant	retained_intron	4.394
19:52130638:C:A:imp:v1	19	51627385	42	50627384	52627385	0	CLEC4D:Q8WXI8:OID20609:v1	CLEC4D	Q8WXI8	rs872629	0.113336	-0.150177	0.0106516	44.4143	0.111117	-0.136041	0.014278	20.7949	trans	-	SIGLEC5	ENSG00000268500	intron_variant	protein_coding	0.949
3:98416900:G:T:imp:v1	3	98698056	34	97590071	100071378	0	CLEC4G:Q6UXB4:OID20590:v1	CLEC4G	Q6UXB4	rs10935473	0.43975	-0.105893	0.00721428	48.0509	0.419372	-0.0771543	0.0103973	12.9334	trans	-			intergenic_variant		0.407
3:186654985:T:C:imp:v1	3	186937196	1013	185909819	187938813	0	CLEC4G:Q6UXB4:OID20590:v1	CLEC4G	Q6UXB4	rs35762167	0.583164	0.0487295	0.00726613	10.7001	0.600033	0.0519183	0.0103095	6.32292	trans	-	ST6GAL1	ENSG00000073849	intron_variant	protein_coding	8.9
6:29905500:G:GA:imp:v1	6	29937723	2928	25500000	34000000	1	CLEC4G:Q6UXB4:OID20590:v1	CLEC4G	Q6UXB4	rs371581946	0.42347	0.0972829	0.00745723	38.171	0.421218	0.0901389	0.0105401	16.9173	trans	-	HLA-A	ENSG00000206503	upstream_gene_variant	protein_coding
9:33117965:C:T:imp:v1	9	33117967	503	32113324	34166236	0	CLEC4G:Q6UXB4:OID20590:v1	CLEC4G	Q6UXB4	rs7865362	0.362423	0.0657581	0.00764664	17.0969	0.400145	0.055213	0.0108411	6.45273	trans	-	B4GALT1	ENSG00000086062	intron_variant	protein_coding	0.882
9:136149229:T:C:imp:v1	9	133273813	32	132211660	134438993	0	CLEC4G:Q6UXB4:OID20590:v1	CLEC4G	Q6UXB4	rs505922	0.316585	0.29095	0.0077955	304.156	0.335695	0.279657	0.0108789	145.003	trans	-	ABO	ENSG00000175164	intron_variant&non_coding_transcript_variant	processed_transcript	4.765
9:140003844:G:A:imp:v1	9	137109392	331	136049085	138109392	0	CLEC4G:Q6UXB4:OID20590:v1	CLEC4G	Q6UXB4	-	0.372524	0.0764857	0.0075261	23.5364	0.424098	0.0705414	0.0106604	10.4362	trans	-	DPP7	ENSG00000176978	downstream_gene_variant	protein_coding	0.703
10:17875857:T:G:imp:v1	10	17833858	476	16770126	18974944	0	CLEC4G:Q6UXB4:OID20590:v1	CLEC4G	Q6UXB4	rs56278466	0.66142	-0.0823049	0.00752955	27.0861	0.656569	-0.0619553	0.0106068	8.28525	trans	-	MRC1	ENSG00000260314	intron_variant	protein_coding	1.215
10:71244942:G:A:imp:v1	10	69485186	1430	68485186	70485186	0	CLEC4G:Q6UXB4:OID20590:v1	CLEC4G	Q6UXB4	rs35426769	0.00138372	0.652944	0.0961743	10.9478	0.00155271	0.777593	0.12785	8.9258	trans	-	TSPAN15	ENSG00000099282	missense_variant	protein_coding	25.8	Tolerated	Probably Damaging	419
11:89216425:T:A:imp:v1	11	89483257	2696	88465628	90483257	0	CLEC4G:Q6UXB4:OID20590:v1	CLEC4G	Q6UXB4	rs10830278	0.798767	0.0842899	0.0089461	20.3539	0.777841	0.0611758	0.01235	6.13738	trans	-	NOX4	ENSG00000086991	intron_variant	protein_coding	7.369
12:57766392:G:C:imp:v1	12	57372609	89	56252006	58449928	0	CLEC4G:Q6UXB4:OID20590:v1	CLEC4G	Q6UXB4	rs4760254	0.243659	-0.0600306	0.00828725	12.36	0.208303	-0.0549308	0.0125267	4.93578	trans	-	R3HDM2	ENSG00000179912	intron_variant	protein_coding	1.614
16:88712782:A:G:imp:v1	16	88646374	821	87646374	90638692	0	CLEC4G:Q6UXB4:OID20590:v1	CLEC4G	Q6UXB4	rs12709103	0.67623	-0.0542316	0.00763683	11.9081	0.657423	-0.0250804	0.01069	1.72197	trans	-	CYBA	ENSG00000051523	non_coding_transcript_exon_variant	retained_intron	0.26
17:66320445:G:A:imp:v1	17	68324304	726	67324304	69399585	0	CLEC4G:Q6UXB4:OID20590:v1	CLEC4G	Q6UXB4	rs17701598	0.251171	-0.0604389	0.0082474	12.6323	0.228337	-0.0224917	0.0121979	1.18576	trans	-	ARSG	ENSG00000141337	intron_variant	protein_coding	0.771
19:7799452:C:T:imp:v1	19	7734566	543	6734566	8734566	0	CLEC4G:Q6UXB4:OID20590:v1	CLEC4G	Q6UXB4	rs76560987	0.0709833	0.367407	0.0140589	149.817	0.0640125	0.372688	0.0207154	71.6388	cis	CLEC4G	CLEC4G	ENSG00000182566	intron_variant&NMD_transcript_variant	protein_coding	6.343
1:36943916:C:G:imp:v1	1	36478315	602	35478315	37478315	0	CLEC5A:Q9NY25:OID20165:v1	CLEC5A	Q9NY25	rs3917932	0.575621	-0.0487277	0.00707819	11.2357	0.582384	-0.0454994	0.00992636	5.34024	trans	-	CSF3R	ENSG00000119535	intron_variant	protein_coding	2.007
1:196791881:T:G:imp:v1	1	196822751	2048	195705584	197856157	0	CLEC5A:Q9NY25:OID20165:v1	CLEC5A	Q9NY25	rs10801568	0.248388	-0.0711999	0.00841093	16.5921	0.239655	-0.0533553	0.0120388	5.02974	trans	-	CFHR1	ENSG00000244414	intron_variant	protein_coding	2.876
4:103188709:C:T:imp:v1	4	102267552	591	101000547	103276925	0	CLEC5A:Q9NY25:OID20165:v1	CLEC5A	Q9NY25	rs13107325	0.0753176	0.0936541	0.013251	11.8026	0.0642248	0.0701301	0.0199676	3.35221	trans	-	SLC39A8	ENSG00000138821	missense_variant	protein_coding	23	Tolerated	Possibly Damaging	564
6:32612655:A:G:imp:v1	6	32644878	2928	25500000	34000000	1	CLEC5A:Q9NY25:OID20165:v1	CLEC5A	Q9NY25	rs9273113	0.330922	-0.0713792	0.00841674	16.6498	0.336895	-0.0448158	0.011501	4.01092	trans	-	HLA-DQA1	ENSG00000196735	non_coding_transcript_exon_variant	retained_intron	11.55
6:87941067:C:T:imp:v1	6	87231349	1999	86231349	88231349	0	CLEC5A:Q9NY25:OID20165:v1	CLEC5A	Q9NY25	rs6932623	0.821036	-0.0616069	0.00915133	10.7764	0.840257	-0.0372843	0.0134915	2.24278	trans	-	ZNF292	ENSG00000188994	intron_variant	protein_coding	1.004
7:50257703:T:A:imp:v1	7	50218107	2829	49218107	51268931	0	CLEC5A:Q9NY25:OID20165:v1	CLEC5A	Q9NY25	rs11769630	0.0729863	0.131504	0.0137443	20.9623	0.0657191	0.0876264	0.0202145	4.83601	trans	-	AC020743.2	ENSG00000231681	intron_variant&non_coding_transcript_variant	lncRNA	16.96
7:141661450:A:C:imp:v1	7	141961650	346	140961650	142961650	0	CLEC5A:Q9NY25:OID20165:v1	CLEC5A	Q9NY25	rs6962383	0.297298	0.282086	0.00778634	286.661	0.311419	0.262558	0.0106718	132.93	cis	CLEC5A	MGAM	ENSG00000257335	intron_variant	protein_coding	0.044
11:47410888:G:T:imp:v1	11	47389337	1049	44662704	48553818	0	CLEC5A:Q9NY25:OID20165:v1	CLEC5A	Q9NY25	rs10838702	0.385668	-0.0571759	0.00714639	14.9074	0.389392	-0.0547484	0.00994839	7.42843	trans	-	AC090559.1	ENSG00000255197	intron_variant&non_coding_transcript_variant	lncRNA	0.348
15:58726744:G:C:imp:v1	15	58434545	672	57379566	59438954	0	CLEC5A:Q9NY25:OID20165:v1	CLEC5A	Q9NY25	rs261334	0.785017	-0.0701052	0.00846373	15.9205	0.772391	-0.0452053	0.0114556	4.10008	trans	-	LIPC	ENSG00000166035	intron_variant	protein_coding	4.617
17:7069412:G:A:imp:v1	17	7166093	314	6078078	8288706	0	CLEC5A:Q9NY25:OID20165:v1	CLEC5A	Q9NY25	rs186021206	0.00643372	0.441929	0.0476802	19.7245	0.00527798	0.408399	0.0738826	7.48879	trans	-			intergenic_variant		0.833
17:38144229:G:A:imp:v1	17	39987976	1056	38875604	41028327	0	CLEC5A:Q9NY25:OID20165:v1	CLEC5A	Q9NY25	rs12450688	0.536312	-0.068885	0.00693949	22.4959	0.543101	-0.0615464	0.00970496	9.64363	trans	-	PSMD3	ENSG00000108344	intron_variant	protein_coding	0.241
20:1551097:C:G:imp:v1	20	1570451	192	570451	4724486	0	CLEC5A:Q9NY25:OID20165:v1	CLEC5A	Q9NY25	rs2254448	0.777894	0.174753	0.00839035	95.6164	0.79402	0.166257	0.0119682	43.1473	trans	-	SIRPB1	ENSG00000101307	intron_variant	protein_coding	1.332
1:25291697:C:T:imp:v1	1	24965206	566	23965206	25982271	0	CLEC6A:Q6EIG7:OID21228:v1	CLEC6A	Q6EIG7	rs188468174	0.0142304	0.219178	0.0295274	12.9408	0.0121143	0.167847	0.0443035	3.81953	trans	-	RUNX3	ENSG00000020633	upstream_gene_variant	protein_coding	11.63			636
1:161185058:G:T:imp:v1	1	161215268	528	160189357	162215268	0	CLEC6A:Q6EIG7:OID21228:v1	CLEC6A	Q6EIG7	rs2070901	0.270219	-0.11939	0.00777388	52.5031	0.294175	-0.108599	0.0104609	24.5211	trans	-	FCER1G	ENSG00000158869	non_coding_transcript_exon_variant	processed_transcript	5.767
2:43644556:C:T:imp:v1	2	43417417	2284	42417417	44417417	0	CLEC6A:Q6EIG7:OID21228:v1	CLEC6A	Q6EIG7	rs10186921	0.569494	-0.0535789	0.0069481	13.9047	0.591998	-0.0571332	0.00974717	8.33852	trans	-	THADA	ENSG00000115970	intron_variant&NMD_transcript_variant	nonsense_mediated_decay	15.41			520
3:128297569:G:C:imp:v1	3	128578726	2615	127578726	129578726	0	CLEC6A:Q6EIG7:OID21228:v1	CLEC6A	Q6EIG7	rs9880192	0.413678	-0.0495854	0.00702698	11.7674	0.377904	-0.03863	0.00996841	3.97257	trans	-	LINC01565	ENSG00000198685	upstream_gene_variant	lncRNA	1.279
7:28277107:C:G:imp:v1	7	28237488	1401	27237488	29237488	0	CLEC6A:Q6EIG7:OID21228:v1	CLEC6A	Q6EIG7	rs2158799	0.609502	0.0487734	0.00708269	11.2421	0.646395	0.0306893	0.0100877	2.62925	trans	-	JAZF1-AS1	ENSG00000234336	intron_variant&non_coding_transcript_variant	lncRNA	1.139
8:130604563:G:A:imp:v1	8	129592317	1193	128583635	130609309	0	CLEC6A:Q6EIG7:OID21228:v1	CLEC6A	Q6EIG7	rs13277237	0.567627	-0.0487729	0.00696835	11.5894	0.561204	-0.0290276	0.0096269	2.59047	trans	-	CCDC26	ENSG00000229140	intron_variant&non_coding_transcript_variant	lncRNA	18.23			464
12:8606523:C:A:imp:v1	12	8453927	109	7453927	9536403	0	CLEC6A:Q6EIG7:OID21228:v1	CLEC6A	Q6EIG7	rs11045427	0.21455	-0.638362	0.00912649	1064.33	0.209033	-0.524471	0.0123799	391.453	cis	CLEC6A	CLEC6A	ENSG00000205846	upstream_gene_variant	protein_coding	1.052
12:111884608:T:C:imp:v1	12	111446804	2835	110077216	114358761	0	CLEC6A:Q6EIG7:OID21228:v1	CLEC6A	Q6EIG7	rs3184504	0.516926	-0.0914859	0.00743692	34.0515	0.58218	-0.106484	0.0107526	22.394	trans	-	SH2B3	ENSG00000111252	missense_variant	protein_coding	10.83	Deleterious
13:28604007:T:C:imp:v1	13	28029870	290	27029870	29063701	0	CLEC6A:Q6EIG7:OID21228:v1	CLEC6A	Q6EIG7	rs76428106	0.0130094	0.277883	0.0314681	17.9825	0.0122996	0.24803	0.0445255	7.59518	trans	-	FLT3	ENSG00000122025	intron_variant	protein_coding	1.734
14:23589349:A:G:imp:v1	14	23120140	2738	22120140	24120140	0	CLEC6A:Q6EIG7:OID21228:v1	CLEC6A	Q6EIG7	rs2239630	0.562687	-0.047872	0.00695707	11.2262	0.504034	-0.0517507	0.00981303	6.8738	trans	-	CEBPE	ENSG00000092067	upstream_gene_variant	protein_coding	10.2
15:51278413:G:A:imp:v1	15	50986216	2092	49702935	51986216	0	CLEC6A:Q6EIG7:OID21228:v1	CLEC6A	Q6EIG7	rs28885693	0.455932	0.0832986	0.00690754	32.7602	0.462602	0.0586833	0.00954549	9.10462	trans	-	AP4E1	ENSG00000081014	intron_variant	protein_coding	0.646
17:38150604:C:T:imp:v1	17	39994351	1056	38875604	41028327	0	CLEC6A:Q6EIG7:OID21228:v1	CLEC6A	Q6EIG7	rs4795412	0.392712	0.0580708	0.00701103	15.9196	0.371405	0.0220328	0.00978621	1.61333	trans	-	PSMD3	ENSG00000108344	non_coding_transcript_exon_variant	retained_intron	0.645
19:52130638:C:A:imp:v1	19	51627385	42	50627384	52627385	0	CLEC6A:Q6EIG7:OID21228:v1	CLEC6A	Q6EIG7	rs872629	0.112946	-0.131353	0.0108599	32.9511	0.111476	-0.0981141	0.015071	10.1244	trans	-	SIGLEC5	ENSG00000268500	intron_variant	protein_coding	0.949
6:32661915:C:A:imp:v1	6	32694138	2928	25500000	34000000	1	CLEC7A:Q9BXN2:OID20636:v1	CLEC7A	Q9BXN2	rs2647011	0.538561	-0.0392355	0.00589249	10.5583	0.552919	-0.0524944	0.00863079	8.92619	trans	-			intergenic_variant		5.222
12:10271087:A:C:imp:v1	12	10118488	1641	9077861	11118488	0	CLEC7A:Q9BXN2:OID20636:v1	CLEC7A	Q9BXN2	rs16910526	0.085167	-1.5557	0.0131602	3036.65	0.0769188	-1.46203	0.0189196	1298.7	cis	CLEC7A	CLEC7A	ENSG00000172243	stop_gained	protein_coding	36			388
12:111884608:T:C:imp:v1	12	111446804	2835	110077216	114358761	0	CLEC7A:Q9BXN2:OID20636:v1	CLEC7A	Q9BXN2	rs3184504	0.517472	-0.073681	0.00731948	23.1092	0.581967	-0.0660514	0.0108033	9.01247	trans	-	SH2B3	ENSG00000111252	missense_variant	protein_coding	10.83	Deleterious
17:38175426:C:T:imp:v1	17	40019173	1056	38875604	41028327	0	CLEC7A:Q9BXN2:OID20636:v1	CLEC7A	Q9BXN2	rs1045929	0.388354	0.0463427	0.00582859	14.7325	0.370134	0.0334724	0.00861151	3.99346	trans	-	MED24	ENSG00000008838	3_prime_UTR_variant	protein_coding	7.177
7:73696488:C:T:imp:v1	7	74282158	912	73282158	75282158	0	CLIP2:Q9UDT6:OID20559:v1	CLIP2	Q9UDT6	rs117471007	0.06307	0.247436	0.0152081	58.793	0.0713051	0.202168	0.0201219	23.0242	cis	CLIP2		ENSG00000287815	intron_variant&non_coding_transcript_variant	lncRNA	2.012
8:106581528:A:T:imp:v1	8	105569300	423	104561296	106580311	0	CLIP2:Q9UDT6:OID20559:v1	CLIP2	Q9UDT6	rs6993770	0.286806	-0.0670933	0.00809331	15.9459	0.30162	-0.0390449	0.0110838	3.36936	trans	-	ZFPM2	ENSG00000169946	intron_variant	protein_coding	4.254
10:64916030:AT:A:imp:v1	10	63156270	1327	62128096	64575555	0	CLIP2:Q9UDT6:OID20559:v1	CLIP2	Q9UDT6	-	0.485568	0.0492141	0.0073607	10.6397	0.474668	0.0240382	0.0103314	1.6994	trans	-	NRBF2	ENSG00000148572	downstream_gene_variant	protein_coding
2:27730940:T:C:imp:v1	2	27508073	721	26101883	28529596	0	CLMP:Q9H6B4:OID21419:v1	CLMP	Q9H6B4	rs1260326	0.608543	0.0513002	0.00679529	13.3592	0.629449	0.0543202	0.00934139	8.21729	trans	-	GCKR	ENSG00000084734	missense_variant&splice_region_variant	protein_coding	12.52	Tolerated		408
7:151415233:C:T:imp:v1	7	151718147	2893	150709702	152718147	0	CLMP:Q9H6B4:OID21419:v1	CLMP	Q9H6B4	rs73158188	0.284867	0.0487934	0.00731067	10.6047	0.260411	0.0390052	0.0103382	3.79225	trans	-	PRKAG2	ENSG00000106617	intron_variant	protein_coding	1.086
11:123063062:C:G:imp:v1	11	123192354	2251	122087770	124192354	0	CLMP:Q9H6B4:OID21419:v1	CLMP	Q9H6B4	rs73017877	0.552131	0.332701	0.00689734	507.023	0.522929	0.290505	0.00941879	208.16	cis	CLMP	CLMP	ENSG00000166250	intron_variant	protein_coding	4.53
16:20392332:G:A:imp:v1	16	20381010	37	19341541	21381010	0	CLMP:Q9H6B4:OID21419:v1	CLMP	Q9H6B4	rs77924615	0.196548	-0.0771492	0.0084255	19.2713	0.179223	-0.028448	0.0117982	1.79863	trans	-	PDILT	ENSG00000169340	intron_variant	protein_coding	13.86			333
2:241621811:G:A:imp:v1	2	240682394	1857	239682394	241682394	0	CLPS:P04118:OID21156:v1	CLPS	P04118	rs376333472	0.0248651	0.189617	0.0212379	18.3637	0.0209158	0.12669	0.03436	3.6444	trans	-	AQP12B	ENSG00000185176	synonymous_variant	protein_coding	7.48			456
6:35753227:T:C:imp:v1	6	35785450	113	34720842	36785450	0	CLPS:P04118:OID21156:v1	CLPS	P04118	rs2766588	0.607918	0.545675	0.00778479	1068.86	0.595264	0.451888	0.0109594	370.899	cis	CLPS	CLPSL1	ENSG00000204140	intron_variant	protein_coding	2.442
7:51032614:C:CTTTG:imp:v1	7	50964917	1787	49949958	51964917	0	CLPS:P04118:OID21156:v1	CLPS	P04118	rs138435015	0.960033	0.133628	0.0169201	14.546	0.964263	0.115484	0.0266383	4.83687	trans	-	AC004830.1	ENSG00000228204	intron_variant&non_coding_transcript_variant	lncRNA
8:17726069:C:A:imp:v1	8	17868560	1907	16868560	18885420	0	CLPS:P04118:OID21156:v1	CLPS	P04118	rs2653414	0.0126991	0.253305	0.0289322	17.6906	0.012493	0.152745	0.0433439	3.37157	trans	-	FGL1	ENSG00000104760	missense_variant	protein_coding	28.9	Deleterious	Probably Damaging	550
8:129539982:T:G:imp:v1	8	128527736	1034	127527736	129557753	0	CLPS:P04118:OID21156:v1	CLPS	P04118	rs7015116	0.143172	-0.0725268	0.00938029	13.9746	0.17874	-0.0307659	0.0132985	1.68412	trans	-	LINC00824	ENSG00000254275	intron_variant&non_coding_transcript_variant	lncRNA	1.57
10:90051035:G:T:imp:v1	10	88291278	2474	87291278	89291278	0	CLPS:P04118:OID21156:v1	CLPS	P04118	rs7068821	0.258326	-0.0539989	0.00740764	12.5075	0.253228	-0.0355017	0.0110742	2.87066	trans	-	RNLS	ENSG00000184719	intron_variant	protein_coding	2.039
10:118394551:G:C:imp:v1	10	116635040	4	115635040	117638373	0	CLPS:P04118:OID21156:v1	CLPS	P04118	rs2286779	0.519356	-0.0452043	0.00648814	11.4904	0.516272	-0.0285275	0.00965595	2.50407	trans	-	PNLIPRP2	ENSG00000266200	intron_variant	polymorphic_pseudogene	1.36
16:75255473:G:A:imp:v1	16	75221575	820	74200974	76245022	0	CLPS:P04118:OID21156:v1	CLPS	P04118	rs9652674	0.69113	0.0915563	0.00709054	37.4169	0.69965	0.0804118	0.0106494	13.364	trans	-	CTRB1	ENSG00000168925	intron_variant	protein_coding	1.073
19:49218060:C:T:imp:v1	19	48714803	25	47665685	49753131	0	CLPS:P04118:OID21156:v1	CLPS	P04118	rs35866622	0.499817	0.0513135	0.00655434	14.308	0.439524	0.0403465	0.0100995	4.18893	trans	-	MAMSTR	ENSG00000176909	splice_donor_region_variant&intron_variant	protein_coding	12.49			442
10:131445731:T:C:imp:v1	10	129647467	184	128647467	130647467	0	CLSPN:Q9HAW4:OID20831:v1	CLSPN	Q9HAW4	rs1008982	0.373424	-0.10398	0.00791394	38.7049	0.373526	-0.0669164	0.0111098	8.76702	trans	-	MGMT	ENSG00000170430	intron_variant	protein_coding	4.149
9:136139907:GAAACTGCC:G:imp:v1	9	133264504	32	132211660	134438993	0	CLSTN1:O94985:OID20874:v1	CLSTN1	O94985	rs782134971	0.254006	-0.0608182	0.00872351	11.5045	0.240778	-0.0564443	0.0123644	5.3016	trans	-	ABO	ENSG00000175164	intron_variant&non_coding_transcript_variant	processed_transcript
2:20370640:CA:C:imp:v1	2	20170879	822	19170879	21174397	0	CLSTN2:Q9H4D0:OID20664:v1	CLSTN2	Q9H4D0	-	0.478871	-0.0485662	0.00677276	12.1275	0.49499	-0.0440166	0.00974701	5.20034	trans	-	RNU6-961P	ENSG00000200763	upstream_gene_variant	snRNA
3:140167490:T:A:imp:v1	3	140448648	203	139448648	141448648	0	CLSTN2:Q9H4D0:OID20664:v1	CLSTN2	Q9H4D0	rs41265459	0.00675522	2.26658	0.0449886	552.977	0.00613565	2.19815	0.0652719	247.899	cis	CLSTN2	CLSTN2	ENSG00000158258	missense_variant	protein_coding	26.4	Deleterious	Possibly Damaging	361
8:9178268:A:T:imp:v1	8	9320758	805	8172650	12845085	0	CLSTN2:Q9H4D0:OID20664:v1	CLSTN2	Q9H4D0	rs6984305	0.885261	-0.103004	0.010602	21.5869	0.884371	-0.080754	0.0151852	6.97901	trans	-	AC022784.1	ENSG00000248538	intron_variant&non_coding_transcript_variant	lncRNA	2.773
17:67081278:A:G:imp:v1	17	69085137	216	67827664	70428367	0	CLSTN2:Q9H4D0:OID20664:v1	CLSTN2	Q9H4D0	rs77542162	0.0229734	0.201834	0.0225332	18.4775	0.0166499	0.164001	0.0377651	4.85153	trans	-	ABCA6	ENSG00000154262	missense_variant	protein_coding	27.9	Deleterious	Probably Damaging	397
19:53600422:C:T:imp:v1	19	53097169	1316	52097169	54097169	0	CLSTN2:Q9H4D0:OID20664:v1	CLSTN2	Q9H4D0	rs329721	0.335625	-0.0851077	0.0073673	30.1424	0.331642	-0.0722962	0.0107275	10.7983	trans	-	ZNF160	ENSG00000170949	intron_variant	protein_coding	1.015
1:248039451:C:T:imp:v1	1	247876149	707	246874908	248878519	0	CLTA:P09496:OID20118:v1	CLTA	P09496	rs3811444	0.333118	-0.119726	0.00799561	49.9637	0.312654	-0.126799	0.0114756	27.6565	trans	-	TRIM58	ENSG00000162722	missense_variant	protein_coding	17.59	Deleterious	Probably Damaging
1:161590503:T:A:imp:v1	1	161620713	1240	160509955	162718974	0	CLUL1:Q15846:OID20198:v1	CLUL1	Q15846	rs34881159	0.490345	0.042239	0.00605636	11.5123	0.476882	0.017083	0.00905014	1.22856	trans	-	RPS23P9	ENSG00000231586	upstream_gene_variant	unprocessed_pseudogene	4.44
8:19832646:G:T:imp:v1	8	19975135	681	18948197	21073987	0	CLUL1:Q15846:OID20198:v1	CLUL1	Q15846	rs17482753	0.100585	0.0756446	0.00981474	13.8909	0.0959402	0.0894709	0.0150003	8.61043	trans	-			intergenic_variant		3.991
11:61575158:A:G:imp:v1	11	61807686	930	60008737	62853156	0	CLUL1:Q15846:OID20198:v1	CLUL1	Q15846	rs174553	0.344711	-0.0467384	0.00620932	13.2851	0.306472	-0.0265924	0.00976596	2.1891	trans	-	FADS1	ENSG00000149485	intron_variant	protein_coding	4.725
11:116623213:TA:T:imp:v1	11	116752497	765	115752497	118211047	0	CLUL1:Q15846:OID20198:v1	CLUL1	Q15846	-	0.859799	0.0653911	0.00854088	13.7179	0.8221	0.0660712	0.011723	7.75943	trans	-	BUD13	ENSG00000137656	intron_variant	protein_coding
12:104147207:A:G:imp:v1	12	103753429	886	102606541	104778741	0	CLUL1:Q15846:OID20198:v1	CLUL1	Q15846	rs3751198	0.604243	0.0477123	0.00611975	14.196	0.612517	0.0340439	0.0092552	3.62941	trans	-	STAB2	ENSG00000136011	intron_variant	protein_coding	5.41
15:58671765:G:T:imp:v1	15	58379566	672	57379566	59438954	0	CLUL1:Q15846:OID20198:v1	CLUL1	Q15846	rs1601935	0.655751	-0.0471084	0.00626074	13.2761	0.641484	-0.023741	0.00933051	1.96078	trans	-	ALDH1A2	ENSG00000128918	intron_variant	protein_coding	1.215
16:56993161:G:A:imp:v1	16	56959249	2913	55953103	57967362	0	CLUL1:Q15846:OID20198:v1	CLUL1	Q15846	rs12149545	0.316029	0.0724173	0.00637109	29.2121	0.291285	0.0750112	0.00983491	13.6194	trans	-	CETP	ENSG00000087237	upstream_gene_variant	protein_coding	5.723
17:7069412:G:A:imp:v1	17	7166093	314	6078078	8288706	0	CLUL1:Q15846:OID20198:v1	CLUL1	Q15846	rs186021206	0.00642736	0.343993	0.0406217	16.6034	0.00529931	0.486622	0.0671908	12.3557	trans	-			intergenic_variant		0.833
18:591690:G:C:imp:v1	18	591690	90	0	1591690	0	CLUL1:Q15846:OID20198:v1	CLUL1	Q15846	rs12957470	0.28634	0.609291	0.00799912	1261.83	0.268388	0.566478	0.0115859	520.902	cis	CLUL1	RN7SKP146	ENSG00000222174	upstream_gene_variant	misc_RNA	1.495
20:44585420:A:G:imp:v1	20	45956781	2608	44906012	47011586	0	CLUL1:Q15846:OID20198:v1	CLUL1	Q15846	rs4465830	0.18716	-0.11567	0.00758112	51.8341	0.170313	-0.118511	0.0117442	23.2178	trans	-	ZNF335	ENSG00000198026	intron_variant	protein_coding	8.771
3:135926622:G:T:imp:v1	3	136207780	2374	135181921	137744673	0	CNDP1:Q96KN2:OID20347:v1	CNDP1	Q96KN2	rs645040	0.772792	0.110026	0.00838083	38.6444	0.765545	0.0888898	0.0118156	13.2716	trans	-	AC092991.1	ENSG00000244740	upstream_gene_variant	processed_pseudogene	9.45			274
8:59311697:A:G:imp:v1	8	58399138	1224	57399138	59522382	0	CNDP1:Q96KN2:OID20347:v1	CNDP1	Q96KN2	rs1030431	0.668327	-0.0558516	0.00745582	13.1653	0.684267	-0.0459535	0.0109292	4.58258	trans	-			intergenic_variant		4.387
8:126500031:C:G:imp:v1	8	125487789	156	124465736	126495066	0	CNDP1:Q96KN2:OID20347:v1	CNDP1	Q96KN2	rs28601761	0.418894	-0.0490672	0.00713805	11.2048	0.398781	-0.0391673	0.0104204	3.76753	trans	-	AC091114.1	ENSG00000253111	intron_variant&non_coding_transcript_variant	lncRNA	12.74
15:44027885:T:C:imp:v1	15	43735687	2883	42434427	44735849	0	CNDP1:Q96KN2:OID20347:v1	CNDP1	Q96KN2	rs139974673	0.0243941	-0.210999	0.0226132	19.9785	0.0258139	-0.178872	0.0315539	7.84217	trans	-	CATSPER2P1	ENSG00000205771	intron_variant&non_coding_transcript_variant	transcribed_unprocessed_pseudogene	10.09
18:72209543:G:A:imp:v1	18	74542308	1306	73456625	75542308	0	CNDP1:Q96KN2:OID20347:v1	CNDP1	Q96KN2	rs17817077	0.392905	0.289126	0.00748606	325.594	0.366754	0.241755	0.0108519	109.216	cis	CNDP1	CNDP1	ENSG00000150656	intron_variant	protein_coding	3.327
19:23870110:G:T:imp:v1	19	23687308	266	22687308	24687308	0	CNDP1:Q96KN2:OID20347:v1	CNDP1	Q96KN2	rs8102710	0.245167	-0.358033	0.00838554	397.586	0.219687	-0.318093	0.0124161	144.032	trans	-	ZNF675	ENSG00000197372	upstream_gene_variant	protein_coding	4.428
19:27770761:C:A:imp:v1	19	27279853	267	26279853	28279853	0	CNDP1:Q96KN2:OID20347:v1	CNDP1	Q96KN2	rs12609475	0.1693	-0.240032	0.00976939	132.576	0.152946	-0.186378	0.0145068	37.052	trans	-			intergenic_variant		6.195
22:44340904:C:T:imp:v1	22	43945024	1202	42928847	46332489	0	CNDP1:Q96KN2:OID20347:v1	CNDP1	Q96KN2	rs2294915	0.231399	-0.0595411	0.00825448	12.2624	0.226892	-0.0402897	0.0119384	3.13155	trans	-	PNPLA3	ENSG00000100344	intron_variant	protein_coding	0.292
14:94844947:C:T:imp:v1	14	94378610	193	91709697	96696081	0	CNPY2:Q9Y2B0:OID20069:v1	CNPY2	Q9Y2B0	rs28929474	0.0208144	0.475506	0.0266186	70.6455	0.0162748	0.606983	0.0416701	47.3377	trans	-	SERPINA1	ENSG00000197249	missense_variant	protein_coding	19.97	Deleterious	Probably Damaging	343
3:56849749:T:C:imp:v1	3	56815721	507	55815721	57815721	0	CNPY4:Q8N129:OID21317:v1	CNPY4	Q8N129	rs1354034	0.604741	0.0506683	0.00751039	10.8195	0.560143	0.0578135	0.0106533	7.24135	trans	-	ARHGEF3	ENSG00000163947	intron_variant	protein_coding	14.61			304
7:99777869:A:C:imp:v1	7	100180246	1069	99148578	101180246	0	CNPY4:Q8N129:OID21317:v1	CNPY4	Q8N129	rs7457787	0.115289	-0.267241	0.011703	114.689	0.114947	-0.25222	0.016409	52.5902	cis	CNPY4	STAG3	ENSG00000066923	intron_variant	protein_coding	1.642
7:106372219:C:G:imp:v1	7	106731773	1150	105727190	107733272	0	CNPY4:Q8N129:OID21317:v1	CNPY4	Q8N129	rs342293	0.459771	-0.0532454	0.00743216	12.1065	0.444303	-0.0401935	0.0104398	3.92772	trans	-	AC004917.1	ENSG00000243797	intron_variant&non_coding_transcript_variant	lncRNA	7.494
3:56849749:T:C:imp:v1	3	56815721	507	55815721	57815721	0	CNST:Q6PJW8:OID20127:v1	CNST	Q6PJW8	rs1354034	0.604144	0.0522806	0.00752297	11.4357	0.55974	0.0466655	0.0106249	4.94977	trans	-	ARHGEF3	ENSG00000163947	intron_variant	protein_coding	14.61			304
8:106581528:A:T:imp:v1	8	105569300	423	104561296	106580311	0	CNST:Q6PJW8:OID20127:v1	CNST	Q6PJW8	rs6993770	0.286778	-0.0549444	0.00817085	10.7538	0.302388	-0.0339514	0.0111926	2.61647	trans	-	ZFPM2	ENSG00000169946	intron_variant	protein_coding	4.254
10:65048306:C:A:imp:v1	10	63288546	1327	62128096	64575555	0	CNST:Q6PJW8:OID20127:v1	CNST	Q6PJW8	rs7080386	0.411717	0.0540816	0.0075181	12.1997	0.409447	0.0431285	0.0104691	4.42078	trans	-	JMJD1C	ENSG00000171988	intron_variant	protein_coding	4.408
19:55526345:T:G:imp:v1	19	55014977	298	53171009	56042279	0	CNST:Q6PJW8:OID20127:v1	CNST	Q6PJW8	rs1671152	0.840478	0.0686045	0.0101386	10.8802	0.826574	0.0326257	0.0137493	1.75328	trans	-	GP6	ENSG00000088053	missense_variant	protein_coding	6.826	Tolerated
6:32586376:A:G:imp:v1	6	32618599	2928	25500000	34000000	1	CNTN1:Q12860:OID20307:v1	CNTN1	Q12860	rs11755689	0.334805	0.0474876	0.00710619	10.6293	0.339797	0.0282386	0.0100568	2.30222	trans	-			intergenic_variant		6.001
7:138794149:A:T:imp:v1	7	139109403	1088	138109403	140109403	0	CNTN1:Q12860:OID20307:v1	CNTN1	Q12860	rs1814170	0.100345	-0.150847	0.0109198	42.6785	0.126741	-0.139613	0.014436	21.3981	trans	-	ZC3HAV1	ENSG00000105939	5_prime_UTR_variant	protein_coding	11.92
10:17875857:T:G:imp:v1	10	17833858	476	16770126	18974944	0	CNTN1:Q12860:OID20307:v1	CNTN1	Q12860	rs56278466	0.661142	0.059118	0.006847	17.2279	0.656766	0.0528672	0.00981482	7.14354	trans	-	MRC1	ENSG00000260314	intron_variant	protein_coding	1.215
12:38178842:G:A:imp:v1	12	37785040	488	36785040	38785040	0	CNTN1:Q12860:OID20307:v1	CNTN1	Q12860	rs184621187	0.0248242	0.160821	0.0241374	10.5706	0.0212749	0.0363491	0.0371822	0.483761	trans	-			intergenic_variant		7.119
12:41047351:T:C:imp:v1	12	40653549	489	39653549	41653549	0	CNTN1:Q12860:OID20307:v1	CNTN1	Q12860	rs11177623	0.384228	0.195686	0.00697237	172.593	0.361149	0.198521	0.0101426	84.5801	cis	CNTN1			intergenic_variant		2.95
14:94844947:C:T:imp:v1	14	94378610	193	91709697	96696081	0	CNTN1:Q12860:OID20307:v1	CNTN1	Q12860	rs28929474	0.0207824	0.151093	0.0227926	10.4712	0.0164915	0.282254	0.0365462	13.9452	trans	-	SERPINA1	ENSG00000197249	missense_variant	protein_coding	19.97	Deleterious	Probably Damaging	343
16:426476:T:C:imp:v1	16	376476	2813	0	1377999	0	CNTN1:Q12860:OID20307:v1	CNTN1	Q12860	rs2071916	0.585458	-0.295223	0.00674992	417.13	0.587473	-0.293194	0.0097733	197.002	trans	-	PGAP6	ENSG00000129925	intron_variant	protein_coding	12.3
17:7069412:G:A:imp:v1	17	7166093	314	6078078	8288706	0	CNTN1:Q12860:OID20307:v1	CNTN1	Q12860	rs186021206	0.00639117	0.479337	0.0447968	25.9934	0.00530209	0.35626	0.0710599	6.27211	trans	-			intergenic_variant		0.833
17:67276383:T:G:imp:v1	17	69280242	216	67827664	70428367	0	CNTN1:Q12860:OID20307:v1	CNTN1	Q12860	rs573431210	0.0267315	0.13824	0.0202668	11.0438	0.0194837	0.104149	0.0339572	2.6652	trans	-	ABCA5	ENSG00000154265	intron_variant	protein_coding	1.737
1:205012198:T:G:imp:v1	1	205043070	1229	204043070	206155743	0	CNTN2:Q02246:OID21426:v1	CNTN2	Q02246	rs2071533	0.865949	-1.17406	0.010697	2617.98	0.877126	-1.15537	0.0156403	1186.93	cis	CNTN2	CNTN2	ENSG00000184144	intron_variant	protein_coding	16.53			531
6:6737737:A:G:imp:v1	6	6737504	1216	5737504	7751826	0	CNTN2:Q02246:OID21426:v1	CNTN2	Q02246	rs1294406	0.610632	-0.0759108	0.00618423	33.9082	0.596863	-0.0787909	0.00908423	17.3773	trans	-	AL031123.1	ENSG00000226281	intron_variant&non_coding_transcript_variant	lncRNA	7.421
9:136151579:TGGTGCAGGCGCAGGAAAAAATTGTGGCAATTCCTCA:T:imp:v1	9	133276163	32	132211660	134438993	0	CNTN2:Q02246:OID21426:v1	CNTN2	Q02246	-	0.185047	-0.0719089	0.00773659	19.8307	0.178896	-0.060691	0.0114327	6.95657	trans	-	ABO	ENSG00000175164	upstream_gene_variant	processed_transcript
10:17875857:T:G:imp:v1	10	17833858	476	16770126	18974944	0	CNTN2:Q02246:OID21426:v1	CNTN2	Q02246	rs56278466	0.660923	0.100586	0.00630985	56.484	0.656405	0.0799681	0.00923803	17.3126	trans	-	MRC1	ENSG00000260314	intron_variant	protein_coding	1.215
11:126238633:T:C:imp:v1	11	126368738	236	125132788	127464910	0	CNTN2:Q02246:OID21426:v1	CNTN2	Q02246	rs74612335	0.133351	-0.0765624	0.00882944	17.3692	0.138515	-0.0423347	0.012832	3.01335	trans	-	ST3GAL4	ENSG00000110080	intron_variant	protein_coding	0.046
12:57577915:C:T:imp:v1	12	57184132	453	56184132	58184132	0	CNTN2:Q02246:OID21426:v1	CNTN2	Q02246	rs141826184	0.00453987	0.308717	0.0444253	11.4347	0.00374323	0.237288	0.0718109	3.02138	trans	-	LRP1	ENSG00000123384	missense_variant	protein_coding	24.9	Deleterious	Probably Damaging	509
17:7069412:G:A:imp:v1	17	7166093	314	6078078	8288706	0	CNTN2:Q02246:OID21426:v1	CNTN2	Q02246	rs186021206	0.00640137	0.446122	0.0411638	26.642	0.0053592	0.45932	0.0665777	11.2809	trans	-			intergenic_variant		0.833
1:27021913:G:C:imp:v1	1	26695422	853	25695422	27853597	0	CNTN3:Q9P232:OID21092:v1	CNTN3	Q9P232	rs114165349	0.0232433	0.260503	0.0220457	31.4938	0.0196747	0.211947	0.0335215	9.59003	trans	-	ARID1A	ENSG00000117713	intron_variant	protein_coding	19.43			505
1:172410967:G:A:imp:v1	1	172441827	2485	171422763	173456389	0	CNTN3:Q9P232:OID21092:v1	CNTN3	Q9P232	rs1063412	0.558487	0.0535046	0.00664213	15.101	0.521869	0.0656391	0.00948475	11.3467	trans	-	PIGC	ENSG00000135845	missense_variant	protein_coding	23.7	Tolerated	Probably Damaging	564
2:27730940:T:C:imp:v1	2	27508073	721	26101883	28529596	0	CNTN3:Q9P232:OID21092:v1	CNTN3	Q9P232	rs1260326	0.608812	-0.0845521	0.00678972	34.8704	0.629919	-0.0628543	0.00965453	10.1251	trans	-	GCKR	ENSG00000084734	missense_variant&splice_region_variant	protein_coding	12.52	Tolerated		408
3:74607020:A:G:imp:v1	3	74557869	322	73557869	75557869	0	CNTN3:Q9P232:OID21092:v1	CNTN3	Q9P232	rs4677414	0.928973	-0.512883	0.0134816	315.951	0.923617	-0.480593	0.0178409	159.099	cis	CNTN3	CNTN3	ENSG00000113805	intron_variant	protein_coding	2.781
3:135925191:T:A:imp:v1	3	136206349	2374	135181921	137744673	0	CNTN3:Q9P232:OID21092:v1	CNTN3	Q9P232	rs1154988	0.773177	-0.084237	0.00826291	23.6786	0.765025	-0.100258	0.0111395	18.6475	trans	-	AC092991.1	ENSG00000244740	upstream_gene_variant	processed_pseudogene	7.266
6:32559007:A:T:imp:v1	6	32591230	2928	25500000	34000000	1	CNTN3:Q9P232:OID21092:v1	CNTN3	Q9P232	rs9270475	0.245669	-0.0528569	0.00792079	10.6015	0.259666	-0.0280882	0.0107184	2.05658	trans	-	HLA-DRB1	ENSG00000196126	upstream_gene_variant	protein_coding	5.57
6:42919222:T:C:imp:v1	6	42951484	2656	41951484	43951484	0	CNTN3:Q9P232:OID21092:v1	CNTN3	Q9P232	rs9471975	0.581585	-0.0470518	0.00672814	11.571	0.61297	-0.0425705	0.0096797	4.9614	trans	-	RPL24P4	ENSG00000181524	downstream_gene_variant	processed_pseudogene	1.845
7:73029437:C:T:imp:v1	7	73615107	247	72509008	74629335	0	CNTN3:Q9P232:OID21092:v1	CNTN3	Q9P232	rs33951980	0.128294	-0.116089	0.00988494	31.1207	0.121185	-0.112885	0.0141752	14.7769	trans	-	MLXIPL	ENSG00000009950	intron_variant	protein_coding	1.204
8:18272438:C:T:imp:v1	8	18414928	309	17414867	19415790	0	CNTN3:Q9P232:OID21092:v1	CNTN3	Q9P232	rs4921914	0.779085	0.0728538	0.00798328	19.1475	0.758095	0.0709827	0.0108584	10.2026	trans	-			intergenic_variant		2.102
10:5255980:ATATAT:A:imp:v1	10	5214017	1389	4204247	6214017	0	CNTN3:Q9P232:OID21092:v1	CNTN3	Q9P232	-	0.155362	0.0621343	0.00910863	11.0452	0.134681	0.0417903	0.0134555	2.72182	trans	-	AKR1C4	ENSG00000198610	intron_variant	protein_coding
10:65224458:CA:C:imp:v1	10	63464698	1327	62128096	64575555	0	CNTN3:Q9P232:OID21092:v1	CNTN3	Q9P232	-	0.519054	-0.0577804	0.00674314	16.9805	0.509095	-0.0420613	0.00948256	5.03717	trans	-	JMJD1C	ENSG00000171988	intron_variant	protein_coding
11:16246700:T:A:imp:v1	11	16225154	1760	15225154	17231436	0	CNTN3:Q9P232:OID21092:v1	CNTN3	Q9P232	rs11023881	0.386651	0.0515235	0.00677321	13.5518	0.414671	0.0310568	0.00940371	3.01868	trans	-	SOX6	ENSG00000110693	intron_variant	protein_coding	9.505
12:24214934:A:G:imp:v1	12	24062000	1170	23062000	25062000	0	CNTN3:Q9P232:OID21092:v1	CNTN3	Q9P232	rs36124182	0.0363732	0.127378	0.0176435	12.2826	0.0456245	0.103667	0.022163	5.53694	trans	-	SOX5	ENSG00000134532	intron_variant	protein_coding	0.793
15:44027885:T:C:imp:v1	15	43735687	2883	42434427	44735849	0	CNTN3:Q9P232:OID21092:v1	CNTN3	Q9P232	rs139974673	0.0243411	0.296813	0.0214359	42.8744	0.0257678	0.217561	0.0291089	13.1091	trans	-	CATSPER2P1	ENSG00000205771	intron_variant&non_coding_transcript_variant	transcribed_unprocessed_pseudogene	10.09
15:63792221:A:AGGTTTTGG:imp:v1	15	63500022	1504	62497280	64500022	0	CNTN3:Q9P232:OID21092:v1	CNTN3	Q9P232	rs144268704	0.336918	0.0564527	0.00701883	15.0573	0.302153	0.0375649	0.0102443	3.60991	trans	-			NA
16:420907:T:C:imp:v1	16	370907	2813	0	1377999	0	CNTN3:Q9P232:OID21092:v1	CNTN3	Q9P232	rs540	0.604043	-0.0728672	0.00676571	26.3219	0.62194	-0.0598588	0.00973869	9.10119	trans	-	PGAP6	ENSG00000129925	3_prime_UTR_variant	protein_coding	8.496
16:80779331:A:C:imp:v1	16	80745434	1458	79745434	81745434	0	CNTN3:Q9P232:OID21092:v1	CNTN3	Q9P232	rs11647695	0.552883	0.0593182	0.00663248	18.424	0.515994	0.0501097	0.00958282	6.76874	trans	-	CDYL2	ENSG00000166446	intron_variant	protein_coding	0.758
16:88535670:C:T:imp:v1	16	88469262	2875	87469262	89477072	0	CNTN3:Q9P232:OID21092:v1	CNTN3	Q9P232	rs34088055	0.315841	0.0510117	0.00718674	11.8978	0.351101	0.037637	0.00996461	3.79947	trans	-	ZFPM1	ENSG00000179588	intron_variant	protein_coding	1.936
17:57850763:A:AT:imp:v1	17	59773402	2129	58773402	60854953	0	CNTN3:Q9P232:OID21092:v1	CNTN3	Q9P232	rs34893138	0.21385	0.0613152	0.00810676	13.4062	0.234843	0.0537058	0.0110925	5.89016	trans	-	VMP1	ENSG00000062716	intron_variant	protein_coding
17:67081278:A:G:imp:v1	17	69085137	216	67827664	70428367	0	CNTN3:Q9P232:OID21092:v1	CNTN3	Q9P232	rs77542162	0.022935	0.196815	0.0220807	18.3057	0.0165561	0.253741	0.036153	11.6494	trans	-	ABCA6	ENSG00000154262	missense_variant	protein_coding	27.9	Deleterious	Probably Damaging	397
3:3098041:G:C:imp:v1	3	3056357	394	2056357	4109280	0	CNTN4:Q8IWV2:OID21117:v1	CNTN4	Q8IWV2	rs163352	0.814623	-0.312087	0.00936044	243.009	0.783731	-0.304567	0.0124557	131.319	cis	CNTN4	CNTN4	ENSG00000144619	3_prime_UTR_variant	protein_coding	14.66			734
3:186587417:T:C:imp:v1	3	186869628	56	185869628	187955149	0	CNTN4:Q8IWV2:OID21117:v1	CNTN4	Q8IWV2	rs9860747	0.842948	-0.0729624	0.0100316	12.4548	0.793558	-0.031267	0.0134634	1.69437	trans	-			regulatory_region_variant	promoter_flanking_region	13.43
4:16035795:A:C:imp:v1	4	16034172	859	15034172	17034172	0	CNTN4:Q8IWV2:OID21117:v1	CNTN4	Q8IWV2	rs13133886	0.782135	-0.0772816	0.00822229	20.2591	0.771228	-0.0600986	0.0117196	6.53351	trans	-	PROM1	ENSG00000007062	intron_variant	protein_coding	6.806
6:32559076:A:G:imp:v1	6	32591299	2928	25500000	34000000	1	CNTN4:Q8IWV2:OID21117:v1	CNTN4	Q8IWV2	rs9270487	0.335247	-0.0525006	0.00745225	11.7315	0.353141	-0.0262599	0.0105327	1.89755	trans	-	HLA-DRB1	ENSG00000196126	upstream_gene_variant	protein_coding	7.251
8:9183358:A:G:imp:v1	8	9325848	805	8172650	12845085	0	CNTN4:Q8IWV2:OID21117:v1	CNTN4	Q8IWV2	rs9987289	0.908231	-0.0877318	0.0117665	13.05	0.904767	-0.0906311	0.0167526	7.20043	trans	-	AC022784.1	ENSG00000248538	non_coding_transcript_exon_variant	lncRNA	1.23
11:61543499:T:C:imp:v1	11	61776027	930	60008737	62853156	0	CNTN4:Q8IWV2:OID21117:v1	CNTN4	Q8IWV2	rs174528	0.379215	0.0519685	0.00700991	12.9103	0.370151	0.0265683	0.010277	2.0118	trans	-	MYRF	ENSG00000124920	intron_variant	protein_coding	6.847
11:126232337:C:T:imp:v1	11	126362442	236	125132788	127464910	0	CNTN4:Q8IWV2:OID21117:v1	CNTN4	Q8IWV2	rs4055121	0.135188	-0.184765	0.0100405	74.8974	0.143727	-0.155704	0.0141309	27.5077	trans	-	ST3GAL4	ENSG00000110080	intron_variant	protein_coding	4.29
12:591178:C:G:imp:v1	12	482012	452	0	1553672	0	CNTN4:Q8IWV2:OID21117:v1	CNTN4	Q8IWV2	rs7138520	0.497602	-0.0490621	0.00680927	12.2369	0.472282	-0.0333707	0.0099404	3.10363	trans	-	B4GALNT3	ENSG00000139044	intron_variant	protein_coding	0.612
17:7069412:G:A:imp:v1	17	7166093	314	6078078	8288706	0	CNTN4:Q8IWV2:OID21117:v1	CNTN4	Q8IWV2	rs186021206	0.006467	0.900073	0.0466178	82.3331	0.00538163	0.713965	0.074184	21.1994	trans	-			intergenic_variant		0.833
22:39874314:A:C:imp:v1	22	39478309	2256	38466338	40492769	0	CNTN4:Q8IWV2:OID21117:v1	CNTN4	Q8IWV2	rs2899319	0.616575	0.0506324	0.00706919	12.1009	0.655081	0.0345996	0.0105749	2.97125	trans	-	MGAT3	ENSG00000128268	intron_variant	protein_coding	8.035
2:27741237:T:C:imp:v1	2	27518370	721	26101883	28529596	0	CNTN5:O94779:OID21006:v1	CNTN5	O94779	rs780094	0.620226	0.0449289	0.00625634	12.161	0.634731	0.040968	0.00933981	4.93837	trans	-	GCKR	ENSG00000084734	intron_variant	protein_coding	1.88
4:16035795:A:C:imp:v1	4	16034172	859	15034172	17034172	0	CNTN5:O94779:OID21006:v1	CNTN5	O94779	rs13133886	0.782309	-0.126324	0.00732419	65.932	0.770543	-0.0985786	0.0106734	19.5916	trans	-	PROM1	ENSG00000007062	intron_variant	protein_coding	6.806
6:32542059:T:C:imp:v1	6	32574282	2928	25500000	34000000	1	CNTN5:O94779:OID21006:v1	CNTN5	O94779	rs7769413	0.803368	0.065696	0.00817247	15.0419	0.792801	0.0394065	0.0117765	3.08659	trans	-	HLA-DRB1	ENSG00000196126	downstream_gene_variant	protein_coding	4.205
9:97108540:G:C:imp:v1	9	94346258	975	93346258	95346258	0	CNTN5:O94779:OID21006:v1	CNTN5	O94779	rs10993170	0.0442631	0.2285	0.0151579	50.6237	0.0643712	0.166265	0.019356	17.0599	trans	-	PTMAP12	ENSG00000282886	intron_variant&non_coding_transcript_variant	protein_coding	1.199
9:127913157:C:T:imp:v1	9	125150878	769	124150878	126220102	0	CNTN5:O94779:OID21006:v1	CNTN5	O94779	rs72767003	0.145136	-0.0642798	0.00862906	13.0274	0.134966	-0.0486392	0.0131772	3.65126	trans	-	PRPS1P2	ENSG00000232630	non_coding_transcript_exon_variant	processed_pseudogene	9.335			626
11:99089041:G:A:imp:v1	11	99218310	150	98218310	100218310	0	CNTN5:O94779:OID21006:v1	CNTN5	O94779	rs898776	0.922437	-0.785529	0.0130043	794.211	0.933949	-0.732358	0.0197783	299.398	cis	CNTN5	CNTN5	ENSG00000149972	intron_variant	protein_coding	6.225
17:7069412:G:A:imp:v1	17	7166093	314	6078078	8288706	0	CNTN5:O94779:OID21006:v1	CNTN5	O94779	rs186021206	0.00644826	0.427196	0.0415076	24.1159	0.00530607	0.339982	0.0681191	6.22136	trans	-			intergenic_variant		0.833
22:28063227:A:G:imp:v1	22	27667264	1356	26667264	28667264	0	CNTN5:O94779:OID21006:v1	CNTN5	O94779	rs134077	0.561755	0.0695807	0.00615098	28.942	0.575131	0.05732	0.00912984	9.46563	trans	-		ENSG00000289489	intron_variant&non_coding_transcript_variant	lncRNA	7.085
2:27598097:T:C:imp:v1	2	27375230	721	26101883	28529596	0	CNTNAP2:Q9UHC6:OID20556:v1	CNTNAP2	Q9UHC6	rs4665972	0.608626	0.0457634	0.00684589	10.6359	0.633137	0.0325683	0.0101893	2.85638	trans	-	SNX17	ENSG00000115234	intron_variant	protein_coding	2.512
7:145366002:A:G:imp:v1	7	145668909	115	144668909	146668909	0	CNTNAP2:Q9UHC6:OID20556:v1	CNTNAP2	Q9UHC6	rs7810370	0.714172	-0.553107	0.00795755	1051.03	0.721187	-0.493561	0.0113712	410.833	cis	CNTNAP2		ENSG00000230746	intron_variant&non_coding_transcript_variant	lncRNA	9.113
9:136149709:AC:A:imp:v1	9	133274293	32	132211660	134438993	0	CNTNAP2:Q9UHC6:OID20556:v1	CNTNAP2	Q9UHC6	-	0.178429	-0.0752453	0.00878983	16.9493	0.164621	-0.0448692	0.013079	3.22027	trans	-	ABO	ENSG00000175164	intron_variant&non_coding_transcript_variant	processed_transcript
10:17875857:T:G:imp:v1	10	17833858	476	16770126	18974944	0	CNTNAP2:Q9UHC6:OID20556:v1	CNTNAP2	Q9UHC6	rs56278466	0.66142	0.121971	0.00703088	66.6893	0.656569	0.127004	0.0101218	35.3871	trans	-	MRC1	ENSG00000260314	intron_variant	protein_coding	1.215
22:39888774:A:G:imp:v1	22	39492769	2256	38466338	40492769	0	CNTNAP2:Q9UHC6:OID20556:v1	CNTNAP2	Q9UHC6	rs1033415	0.645732	0.0592382	0.00703867	16.4098	0.681242	0.0530263	0.0105201	6.33312	trans	-	MGAT3	ENSG00000128268	downstream_gene_variant	protein_coding	4.299
2:27741237:T:C:imp:v1	2	27518370	721	26101883	28529596	0	COL18A1:P39060:OID20332:v1	COL18A1	P39060	rs780094	0.620033	-0.0627434	0.00723825	17.3579	0.634867	-0.0384215	0.00971401	4.11663	trans	-	GCKR	ENSG00000084734	intron_variant	protein_coding	1.88
4:77401452:C:T:imp:v1	4	76480299	1745	75439278	77490987	0	COL18A1:P39060:OID20332:v1	COL18A1	P39060	rs28817415	0.456466	0.0601906	0.0070013	17.0874	0.403404	0.0582919	0.0097658	8.62207	trans	-	SHROOM3	ENSG00000138771	intron_variant	protein_coding	8.303
15:60887884:GA:G:imp:v1	15	60595685	949	59591082	61602766	0	COL18A1:P39060:OID20332:v1	COL18A1	P39060	-	0.617477	0.0483955	0.00725419	10.5962	0.623287	0.0260304	0.00967841	2.14537	trans	-	RORA	ENSG00000069667	intron_variant	protein_coding
17:77018400:C:T:imp:v1	17	79022318	436	77999123	80022318	0	COL18A1:P39060:OID20332:v1	COL18A1	P39060	rs116539064	0.0974926	0.109022	0.011987	19.0241	0.0932653	0.0560161	0.0162439	3.24885	trans	-	C1QTNF1-AS1	ENSG00000265096	intron_variant&non_coding_transcript_variant	lncRNA	0.094
21:46897214:C:T:imp:v1	21	45477300	1245	44477300	46511195	0	COL18A1:P39060:OID20332:v1	COL18A1	P39060	rs9976834	0.184077	-0.198917	0.00926377	101.551	0.172013	-0.162082	0.012682	36.6764	cis	COL18A1	COL18A1	ENSG00000182871	intron_variant	protein_coding	9.085
1:114377568:A:G:imp:v1	1	113834946	1786	112834946	114834946	0	COL1A1:P02452:OID20335:v1	COL1A1	P02452	rs2476601	0.898675	0.0822866	0.0120101	11.1361	0.916375	0.0794032	0.0187012	4.66208	trans	-	PTPN22	ENSG00000134242	missense_variant	protein_coding	18.22	Tolerated		488
4:38361120:A:G:imp:v1	4	38359499	1494	37359499	39359499	0	COL1A1:P02452:OID20335:v1	COL1A1	P02452	rs1386625	0.901818	-0.130111	0.0123696	25.1495	0.921133	-0.128946	0.0193567	10.5672	trans	-			intergenic_variant		4.357
6:29546799:G:A:imp:v1	6	29579022	2928	25500000	34000000	1	COL1A1:P02452:OID20335:v1	COL1A1	P02452	rs1233396	0.139492	-0.0708082	0.0103782	11.0491	0.125591	-0.0339446	0.015447	1.55306	trans	-	GABBR1	ENSG00000204681	intron_variant	protein_coding	0.765
8:119963547:A:G:imp:v1	8	118951308	984	117951308	120033245	0	COL1A1:P02452:OID20335:v1	COL1A1	P02452	rs10955915	0.540338	0.0970981	0.00728959	39.7524	0.592165	0.0950181	0.0107102	18.1426	trans	-	TNFRSF11B	ENSG00000164761	intron_variant	protein_coding	4.321
9:136149709:AC:A:imp:v1	9	133274293	32	132211660	134438993	0	COL1A1:P02452:OID20335:v1	COL1A1	P02452	-	0.178527	-0.0705575	0.00958466	12.7403	0.163813	-0.0630804	0.0139736	5.19695	trans	-	ABO	ENSG00000175164	intron_variant&non_coding_transcript_variant	processed_transcript
13:42959133:A:T:imp:v1	13	42384997	848	41384997	43509157	0	COL1A1:P02452:OID20335:v1	COL1A1	P02452	rs58973023	0.48721	0.126924	0.00727093	67.5116	0.447668	0.119528	0.0105298	29.1366	trans	-	LINC02341	ENSG00000283554	intron_variant&non_coding_transcript_variant	lncRNA	0.808
14:75428248:C:T:imp:v1	14	74961545	2172	73961545	76038305	0	COL1A1:P02452:OID20335:v1	COL1A1	P02452	rs12879725	0.494827	-0.0545746	0.00730678	13.0927	0.490137	-0.0160703	0.0103854	0.914468	trans	-			intergenic_variant		0.107
14:93118229:C:T:imp:v1	14	92651884	1750	91651884	93651884	0	COL1A1:P02452:OID20335:v1	COL1A1	P02452	rs117068593	0.187147	-0.0743053	0.0093122	14.8324	0.171263	-0.0506447	0.0136872	3.66662	trans	-	RIN3	ENSG00000100599	missense_variant	protein_coding	25.4	Deleterious	Probably Damaging	295
17:926359:A:C:imp:v1	17	1023119	1067	23119	2023119	0	COL1A1:P02452:OID20335:v1	COL1A1	P02452	rs2663344	0.310911	0.0525111	0.00789641	10.533	0.340168	0.0440734	0.0110284	4.19158	trans	-	ABR	ENSG00000159842	intron_variant	protein_coding	0.071
17:48263206:T:C:imp:v1	17	50185845	1068	49185845	51185845	0	COL1A1:P02452:OID20335:v1	COL1A1	P02452	rs147266928	0.00125659	1.39151	0.108343	37.0297	0.000826207	0.984785	0.191114	6.59086	cis	COL1A1	COL1A1	ENSG00000108821	missense_variant	protein_coding	21.4	Tolerated	Benign	538
17:60637258:C:A:imp:v1	17	62559897	562	61559465	63559897	0	COL1A1:P02452:OID20335:v1	COL1A1	P02452	rs146385050	0.183002	0.132027	0.00944174	43.7054	0.158032	0.109436	0.0142882	13.7279	trans	-	TLK2	ENSG00000146872	intron_variant	protein_coding	1.801
18:60054857:A:C:imp:v1	18	62387624	1893	61387624	63387624	0	COL1A1:P02452:OID20335:v1	COL1A1	P02452	rs884205	0.746716	-0.0630394	0.00838734	13.2482	0.768136	-0.0782695	0.0123254	9.66763	trans	-	TNFRSF11A	ENSG00000141655	3_prime_UTR_variant	protein_coding	1.947
4:3451109:G:A:imp:v1	4	3449382	1416	2442204	4523929	0	COL4A1:P02462:OID20208:v1	COL4A1	P02462	rs2498323	0.10101	-0.144613	0.0119265	33.1108	0.0946372	-0.140186	0.01715	15.5256	trans	-	HGFAC	ENSG00000109758	missense_variant	protein_coding	15.52	Tolerated	Benign
5:131562900:C:T:imp:v1	5	132227207	1602	131227207	133227207	0	COL4A1:P02462:OID20208:v1	COL4A1	P02462	rs72793280	0.461829	0.051776	0.00727634	11.9532	0.410423	0.0524198	0.010535	6.18714	trans	-	P4HA2	ENSG00000072682	5_prime_UTR_variant	protein_coding	15.46
7:73039406:C:G:imp:v1	7	73625076	247	72509008	74629335	0	COL4A1:P02462:OID20208:v1	COL4A1	P02462	rs35493868	0.200879	0.0740058	0.00896817	15.8077	0.187909	0.039233	0.0129006	2.62772	trans	-	MLXIPL	ENSG00000009950	upstream_gene_variant	protein_coding	2.004
8:55436793:G:A:imp:v1	8	54524233	776	53509209	55538582	0	COL4A1:P02462:OID20208:v1	COL4A1	P02462	rs28600710	0.20871	0.0832108	0.0088584	20.236	0.202293	0.0936827	0.0124643	13.2484	trans	-	RP1	ENSG00000104237	intron_variant&non_coding_transcript_variant	processed_transcript	4.147
11:47285157:CT:C:imp:v1	11	47263606	1049	44662704	48553818	0	COL4A1:P02462:OID20208:v1	COL4A1	P02462	-	0.148245	0.0880895	0.0108866	15.2297	0.134696	0.0495165	0.0156843	2.79762	trans	-	NR1H3	ENSG00000025434	intron_variant	protein_coding
12:57843711:G:A:imp:v1	12	57449928	89	56252006	58449928	0	COL4A1:P02462:OID20208:v1	COL4A1	P02462	rs2229357	0.245837	0.0686894	0.0083335	15.7732	0.207948	0.0598096	0.0125132	5.75561	trans	-	INHBC	ENSG00000175189	missense_variant	protein_coding	17.63	Tolerated	Benign
13:110819457:A:G:imp:v1	13	110167110	1989	109167110	111243053	0	COL4A1:P02462:OID20208:v1	COL4A1	P02462	rs652572	0.660378	0.182883	0.00768932	124.311	0.634829	0.163832	0.0106871	52.3161	cis	COL4A1	COL4A1	ENSG00000187498	intron_variant	protein_coding	3.89
17:77018400:C:T:imp:v1	17	79022318	436	77999123	80022318	0	COL4A1:P02462:OID20208:v1	COL4A1	P02462	rs116539064	0.0973454	0.190486	0.0123466	52.9756	0.0937876	0.174934	0.0175098	22.7758	trans	-	C1QTNF1-AS1	ENSG00000265096	intron_variant&non_coding_transcript_variant	lncRNA	0.094
21:46931109:G:A:imp:v1	21	45511195	1245	44477300	46511195	0	COL4A1:P02462:OID20208:v1	COL4A1	P02462	rs12483377	0.0884265	0.407477	0.0128977	218.337	0.0802163	0.361441	0.0187633	81.961	trans	-	COL18A1	ENSG00000182871	missense_variant	protein_coding	26.6	Deleterious	Probably Damaging	343
22:44324730:C:T:imp:v1	22	43928850	1202	42928847	46332489	0	COL4A1:P02462:OID20208:v1	COL4A1	P02462	rs738408	0.216886	0.0730341	0.00869627	16.344	0.210104	0.0539864	0.0123191	4.93029	trans	-	PNPLA3	ENSG00000100344	synonymous_variant	protein_coding	1.13
2:238232752:C:A:imp:v1	2	237324109	1179	236324109	238324109	0	COL6A3:P12111:OID20292:v1	COL6A3	P12111	rs1050785	0.600919	0.0940183	0.00750458	35.2808	0.62861	0.0843704	0.0104226	15.242	cis	COL6A3	COL6A3	ENSG00000163359	3_prime_UTR_variant	protein_coding	3.44			316
16:20392332:G:A:imp:v1	16	20381010	37	19341541	21381010	0	COL6A3:P12111:OID20292:v1	COL6A3	P12111	rs77924615	0.196845	-0.0630577	0.009127	11.3112	0.178999	-0.022342	0.0129081	1.07842	trans	-	PDILT	ENSG00000169340	intron_variant	protein_coding	13.86			333
17:7069412:G:A:imp:v1	17	7166093	314	6078078	8288706	0	COL6A3:P12111:OID20292:v1	COL6A3	P12111	rs186021206	0.00639117	0.401441	0.0494621	15.3176	0.00530209	0.36748	0.0745344	6.08573	trans	-			intergenic_variant		0.833
21:47549613:C:T:imp:v1	21	46129699	1941	45129699	47129699	0	COL6A3:P12111:OID20292:v1	COL6A3	P12111	rs3088026	0.0887161	-0.109518	0.012654	17.3065	0.0869626	-0.093827	0.0172638	7.26104	trans	-	COL6A2	ENSG00000142173	3_prime_UTR_variant	protein_coding	0.424
6:26093141:G:A:imp:v1	6	26092913	2928	25500000	34000000	1	COL9A1:P20849:OID20550:v1	COL9A1	P20849	rs1800562	0.0776743	0.112136	0.0134389	16.1441	0.061922	0.0868471	0.0205432	4.62659	trans	-	HFE	ENSG00000010704	missense_variant	protein_coding	25.1	Deleterious	Probably Damaging	320
6:70987126:A:G:imp:v1	6	70277423	706	69277423	71277423	0	COL9A1:P20849:OID20550:v1	COL9A1	P20849	rs543674622	0.00282456	1.52964	0.0751593	91.3511	0.00289481	1.28801	0.0982231	38.5576	cis	COL9A1	COL9A1	ENSG00000112280	intron_variant	protein_coding	8.972			290
10:4973113:T:G:imp:v1	10	4930921	1794	3930921	5930921	0	COL9A1:P20849:OID20550:v1	COL9A1	P20849	rs34072915	0.115079	-0.102165	0.0111352	19.3451	0.120236	-0.0435139	0.0149844	2.43358	trans	-			intergenic_variant		2.38
12:23960729:C:T:imp:v1	12	23807795	1828	22807795	24807795	0	COL9A1:P20849:OID20550:v1	COL9A1	P20849	rs11831278	0.161395	0.0877994	0.00970596	18.8286	0.159789	0.0617919	0.0133541	5.43101	trans	-	SOX5	ENSG00000134532	intron_variant&NMD_transcript_variant	nonsense_mediated_decay	0.177
7:151414329:T:C:imp:v1	7	151717243	2893	150709702	152718147	0	COLEC12:Q5KU26:OID20738:v1	COLEC12	Q5KU26	rs10265221	0.287	0.0521299	0.0074389	11.6158	0.264967	0.0568425	0.0107473	6.91008	trans	-	PRKAG2	ENSG00000106617	intron_variant	protein_coding	0.544
11:47407439:C:A:imp:v1	11	47385888	1049	44662704	48553818	0	COLEC12:Q5KU26:OID20738:v1	COLEC12	Q5KU26	rs11606287	0.363658	-0.0528375	0.00701797	13.2909	0.335181	-0.0361207	0.0101094	3.45227	trans	-	AC090559.1	ENSG00000255197	intron_variant&non_coding_transcript_variant	lncRNA	2.096
16:20355811:A:G:imp:v1	16	20344489	37	19341541	21381010	0	COLEC12:Q5KU26:OID20738:v1	COLEC12	Q5KU26	rs34262842	0.166583	-0.0724216	0.00910801	14.7343	0.142981	-0.056058	0.0134474	4.51377	trans	-	UMOD	ENSG00000169344	intron_variant	protein_coding	0.04
18:331717:C:T:imp:v1	18	331717	1651	0	1394341	0	COLEC12:Q5KU26:OID20738:v1	COLEC12	Q5KU26	rs149622251	0.00590965	-0.860661	0.0450368	80.6825	0.00462545	-0.855683	0.0696098	34.003	cis	COLEC12	COLEC12	ENSG00000158270	missense_variant	protein_coding	24.6	Deleterious	Possibly Damaging	268
1:161163037:T:C:imp:v1	1	161193247	528	160189357	162215268	0	COMP:P49747:OID20405:v1	COMP	P49747	rs4233367	0.608655	-0.0658309	0.00719807	19.2271	0.621069	-0.0570885	0.0101861	7.68031	trans	-	ADAMTS4	ENSG00000158859	missense_variant	protein_coding	14.81	Deleterious
10:17875857:T:G:imp:v1	10	17833858	476	16770126	18974944	0	COMP:P49747:OID20405:v1	COMP	P49747	rs56278466	0.660684	0.121201	0.00742938	59.1034	0.656034	0.107796	0.0103416	24.7133	trans	-	MRC1	ENSG00000260314	intron_variant	protein_coding	1.215
11:126237281:G:A:imp:v1	11	126367386	360	125358105	127367386	0	COMP:P49747:OID20405:v1	COMP	P49747	rs60648773	0.227985	-0.0667963	0.00842778	14.6444	0.256795	-0.0506865	0.0115281	4.95915	trans	-	ST3GAL4	ENSG00000110080	intron_variant	protein_coding	0.431
12:111865049:C:G:imp:v1	12	111427245	2835	110077216	114358761	0	COMP:P49747:OID20405:v1	COMP	P49747	rs7310615	0.517072	0.0476623	0.00703678	10.9001	0.583081	0.0462862	0.0106218	4.88124	trans	-	SH2B3	ENSG00000111252	intron_variant	protein_coding	1.007
17:7069412:G:A:imp:v1	17	7166093	314	6078078	8288706	0	COMP:P49747:OID20405:v1	COMP	P49747	rs186021206	0.00642798	0.987562	0.0482277	92.4625	0.00535509	1.00368	0.0742965	40.8594	trans	-			intergenic_variant		0.833
19:18906548:A:G:imp:v1	19	18795739	523	17795739	19795739	0	COMP:P49747:OID20405:v1	COMP	P49747	rs12974746	0.0299638	-0.575048	0.0214585	157.469	0.0248903	-0.502291	0.0330658	51.3895	cis	COMP	COMP	ENSG00000105664	upstream_gene_variant	protein_coding	16.09			411
3:56849749:T:C:imp:v1	3	56815721	507	55815721	57815721	0	COMT:P21964:OID20086:v1	COMT	P21964	rs1354034	0.604196	0.0523432	0.00726755	12.2277	0.559247	0.0516248	0.0103921	6.16904	trans	-	ARHGEF3	ENSG00000163947	intron_variant	protein_coding	14.61			304
11:180258:T:C:imp:v1	11	180258	1174	0	2773446	0	COMT:P21964:OID20086:v1	COMT	P21964	rs11502185	0.260505	0.0608786	0.00914952	10.5441	0.238982	0.0162414	0.0135265	0.638534	trans	-	BET1L	ENSG00000177951	synonymous_variant	protein_coding	0.586
22:19951271:G:A:imp:v1	22	19963748	1798	18963748	20973083	0	COMT:P21964:OID20086:v1	COMT	P21964	rs4680	0.517817	-0.4456	0.00748552	771.359	0.489315	-0.441675	0.0104973	386.143	cis	COMT	COMT	ENSG00000093010	missense_variant&NMD_transcript_variant	nonsense_mediated_decay	12.61	Deleterious	Benign	479
7:106373718:C:T:imp:v1	7	106733272	1150	105727190	107733272	0	CORO1A:P31146:OID20286:v1	CORO1A	P31146	rs342299	0.45537	-0.0611099	0.00747654	15.5237	0.437726	-0.0481849	0.0103932	5.44995	trans	-	AC004917.1	ENSG00000243797	intron_variant&non_coding_transcript_variant	lncRNA	1.895
11:64936719:A:C:imp:v1	11	65169248	1852	64109268	66552515	0	CORO1A:P31146:OID20286:v1	CORO1A	P31146	rs12292693	0.260798	-0.0767437	0.00856389	18.4937	0.231148	-0.0453333	0.0123621	3.61031	trans	-	SPDYC	ENSG00000204710	upstream_gene_variant	protein_coding	7.907
18:22861794:C:T:imp:v1	18	25281830	1600	24280795	26281830	0	CORO1A:P31146:OID20286:v1	CORO1A	P31146	rs10432210	0.209004	0.0644731	0.00913376	11.7747	0.231285	0.0715277	0.0122506	8.279	trans	-	ZNF521	ENSG00000198795	intron_variant	protein_coding	7.979
4:48859320:C:T:imp:v1	4	48857303	957	47857303	49857303	0	COX5B:P10606:OID21297:v1	COX5B	P10606	rs112327139	0.00743806	-0.670919	0.0437355	52.3863	0.00509684	-0.570973	0.0733454	14.1557	trans	-	OCIAD1	ENSG00000109180	missense_variant	protein_coding	24	Deleterious	Benign	650
4:52729913:C:T:imp:v1	4	51863747	958	50863747	52863747	0	COX5B:P10606:OID21297:v1	COX5B	P10606	rs201327644	0.00675407	-0.597674	0.0491843	33.2505	0.00535699	-0.466831	0.0783453	8.59455	trans	-	DCUN1D4	ENSG00000109184	intron_variant	protein_coding	5.883
7:45008501:T:C:imp:v1	7	44968902	2760	43968902	45968902	0	COX5B:P10606:OID21297:v1	COX5B	P10606	rs17569603	0.174426	0.0676635	0.00989679	11.092	0.160328	0.0436045	0.0143735	2.61692	trans	-	MYO1G	ENSG00000136286	3_prime_UTR_variant&NMD_transcript_variant	nonsense_mediated_decay	2.85
12:27878254:C:G:imp:v1	12	27725321	2318	26725321	28725321	0	COX5B:P10606:OID21297:v1	COX5B	P10606	rs61915365	0.168993	-0.0762823	0.00999685	13.6315	0.151832	-0.0628544	0.0146739	4.73509	trans	-	MRPS35	ENSG00000061794	intron_variant	protein_coding	3.346
12:54692061:A:G:imp:v1	12	54298277	663	53232988	56798095	0	COX5B:P10606:OID21297:v1	COX5B	P10606	rs6580980	0.564388	0.0507263	0.00758098	10.6551	0.617643	0.0504953	0.0111978	5.18698	trans	-	NFE2	ENSG00000123405	intron_variant	protein_coding	2.909
1:51108411:T:TGTAA:imp:v1	1	50642739	220	49576832	51642739	0	CPA1:P15085:OID20280:v1	CPA1	P15085	rs35004807	0.344667	0.0658311	0.00768898	16.954	0.369961	0.0319818	0.0108475	2.49551	trans	-	FAF1	ENSG00000185104	intron_variant	protein_coding
1:120437884:A:G:imp:v1	1	119895261	2922	118816663	121065830	0	CPA1:P15085:OID20280:v1	CPA1	P15085	rs2641348	0.110906	-0.0966	0.0115595	16.1906	0.133406	-0.0710054	0.0152817	5.47141	trans	-	ADAM30	ENSG00000134249	missense_variant	protein_coding	0.311	Tolerated
4:39401942:TG:T:imp:v1	4	39400322	51	38392695	40460353	0	CPA1:P15085:OID20280:v1	CPA1	P15085	rs200296656	0.181327	0.0873305	0.00951758	19.3481	0.186164	0.101613	0.0132127	13.8342	trans	-	RNU6-887P	ENSG00000222592	downstream_gene_variant	snRNA
4:110848319:T:C:imp:v1	4	109927163	1792	108916747	110933388	0	CPA1:P15085:OID20280:v1	CPA1	P15085	rs10014383	0.341972	-0.0541228	0.0076375	11.8614	0.326431	-0.0301882	0.0109089	2.24777	trans	-	EGF	ENSG00000138798	intron_variant	protein_coding	7.21
4:186572503:T:C:imp:v1	4	185651349	1793	184651349	186651349	0	CPA1:P15085:OID20280:v1	CPA1	P15085	rs11724862	0.23599	-0.0603448	0.00872719	11.3286	0.257795	-0.0391591	0.0122095	2.87287	trans	-	SORBS2	ENSG00000154556	intron_variant	protein_coding	16.73			356
5:158182191:T:TC:imp:v1	5	158755183	2447	157755183	159755183	0	CPA1:P15085:OID20280:v1	CPA1	P15085	rs56762787	0.177346	-0.0698846	0.00955033	12.5976	0.160822	-0.0523877	0.0140141	3.73205	trans	-	EBF1	ENSG00000164330	intron_variant	protein_coding
6:7109097:C:T:imp:v1	6	7108864	1563	6108864	8113135	0	CPA1:P15085:OID20280:v1	CPA1	P15085	rs11759956	0.548892	0.0574276	0.007268	14.5596	0.495683	0.0490712	0.0105642	5.46852	trans	-	RREB1	ENSG00000124782	intron_variant	protein_coding	6.518
6:29522118:G:GA:imp:v1	6	29554341	2928	25500000	34000000	1	CPA1:P15085:OID20280:v1	CPA1	P15085	rs3215532	0.25344	0.0690924	0.0083362	15.9395	0.232438	0.0599141	0.0120295	6.19802	trans	-	OR2I1P	ENSG00000237988	3_prime_UTR_variant	protein_coding
6:126699611:GT:G:imp:v1	6	126378465	2388	125340008	128133993	0	CPA1:P15085:OID20280:v1	CPA1	P15085	rs373980643	0.45594	-0.0741604	0.00727994	23.6444	0.461205	-0.0545196	0.0104153	6.7815	trans	-		ENSG00000286215	intron_variant&non_coding_transcript_variant	processed_transcript
7:117066379:C:CA:imp:v1	7	117426325	621	116426325	118426325	0	CPA1:P15085:OID20280:v1	CPA1	P15085	rs572393412	0.309672	0.070509	0.00846592	16.0871	0.315953	0.0421453	0.0118424	3.4289	trans	-	ASZ1	ENSG00000154438	intron_variant	protein_coding
7:130019491:T:C:imp:v1	7	130379650	2393	129379650	131393789	0	CPA1:P15085:OID20280:v1	CPA1	P15085	rs13226219	0.128768	0.251989	0.0108846	117.847	0.122894	0.24593	0.0156148	55.1615	cis	CPA1	CPA1	ENSG00000091704	upstream_gene_variant	protein_coding	4.944
8:18719629:G:T:imp:v1	8	18862119	1619	17855003	19917392	0	CPA1:P15085:OID20280:v1	CPA1	P15085	rs4921967	0.686159	-0.0715346	0.00781829	19.2433	0.717721	-0.0628384	0.0113924	7.45943	trans	-	PSD3	ENSG00000156011	intron_variant	protein_coding	1.2
9:136121626:G:A:imp:v1	9	133246239	32	132211660	134438993	0	CPA1:P15085:OID20280:v1	CPA1	P15085	rs10901250	0.121187	0.090053	0.0111539	15.166	0.139801	0.0352425	0.0150914	1.70931	trans	-	ABO	ENSG00000175164	intron_variant	protein_coding	2.672
10:17875857:T:G:imp:v1	10	17833858	476	16770126	18974944	0	CPA1:P15085:OID20280:v1	CPA1	P15085	rs56278466	0.661142	0.0532325	0.00760448	11.5923	0.656766	0.0380179	0.0106667	3.43772	trans	-	MRC1	ENSG00000260314	intron_variant	protein_coding	1.215
11:61589481:A:G:imp:v1	11	61822009	930	60008737	62853156	0	CPA1:P15085:OID20280:v1	CPA1	P15085	rs28456	0.314818	0.0740335	0.00776661	20.8129	0.288379	0.0858996	0.0113304	13.466	trans	-	FADS2	ENSG00000134824	intron_variant	protein_coding	0.851
11:100646689:G:A:imp:v1	11	100775958	1250	99718017	101775958	0	CPA1:P15085:OID20280:v1	CPA1	P15085	rs686056	0.322346	-0.0927643	0.00770221	32.6799	0.300793	-0.0990858	0.0111183	18.2999	trans	-	ARHGAP42	ENSG00000165895	intron_variant	protein_coding	2.603
12:53272228:T:C:imp:v1	12	52878444	2548	51871715	53878444	0	CPA1:P15085:OID20280:v1	CPA1	P15085	rs1492237	0.656191	-0.0594797	0.00756614	14.42	0.642899	-0.0580231	0.0106661	7.27337	trans	-			regulatory_region_variant	CTCF_binding_site	6.731
12:133108555:G:A:imp:v1	12	132531969	454	131531969	133533176	0	CPA1:P15085:OID20280:v1	CPA1	P15085	rs76734539	0.142814	-0.0844023	0.0103342	15.5011	0.128184	-0.0721874	0.0151861	5.6992	trans	-	FBRSL1	ENSG00000112787	intron_variant	protein_coding	2.31
16:75234872:C:A:imp:v1	16	75200974	820	74200974	76245022	0	CPA1:P15085:OID20280:v1	CPA1	P15085	rs72802342	0.0757082	-0.369431	0.0140353	151.965	0.0711112	-0.348072	0.0203744	64.7075	trans	-	CTRB2	ENSG00000168928	downstream_gene_variant	protein_coding	4.262
16:88976477:T:C:imp:v1	16	88910069	821	87646374	90638692	0	CPA1:P15085:OID20280:v1	CPA1	P15085	rs1673931	0.378331	-0.112977	0.00750927	50.4289	0.383102	-0.114403	0.0104708	27.0623	trans	-	CBFA2T3	ENSG00000129993	intron_variant	protein_coding	0.28
17:36073320:C:A:imp:v1	17	37713312	2131	36713312	38713312	0	CPA1:P15085:OID20280:v1	CPA1	P15085	rs17138478	0.130921	0.0864939	0.0106982	15.206	0.128678	0.071691	0.0151869	5.62859	trans	-	HNF1B	ENSG00000275410	intron_variant	protein_coding	19.29			501
18:42394381:A:T:imp:v1	18	44814416	2198	43814416	45835125	0	CPA1:P15085:OID20280:v1	CPA1	P15085	rs8088688	0.0772278	0.0901667	0.013558	10.5343	0.100262	0.0558953	0.0175923	2.82776	trans	-	SETBP1	ENSG00000152217	intron_variant	protein_coding	0.171
19:49259856:T:C:imp:v1	19	48756599	2356	47756599	49756599	0	CPA1:P15085:OID20280:v1	CPA1	P15085	rs1698113	0.484345	0.0584515	0.00773159	13.3949	0.493467	0.0306593	0.0110421	2.26017	trans	-	FGF21	ENSG00000105550	intron_variant	protein_coding	0.169
21:39459318:A:C:imp:v1	21	38087224	2233	37087224	39187741	0	CPA1:P15085:OID20280:v1	CPA1	P15085	rs8131986	0.470961	-0.0534231	0.00723043	12.8288	0.519013	-0.0303868	0.010401	2.45804	trans	-	DSCR4	ENSG00000184029	intron_variant&non_coding_transcript_variant	lncRNA	1.374
22:37908610:G:C:imp:v1	22	37512603	2624	36512603	38512603	0	CPA1:P15085:OID20280:v1	CPA1	P15085	rs80184311	0.106002	0.0806776	0.0116445	11.3709	0.111853	0.0767206	0.0160953	5.72745	trans	-	CARD10	ENSG00000100065	intron_variant	protein_coding	19.46			440
7:129922498:T:C:imp:v1	7	130282658	239	129282658	131369470	0	CPA2:P48052:OID21060:v1	CPA2	P48052	rs6952090	0.348455	-0.367188	0.00782599	479.798	0.380138	-0.336942	0.0107751	213.929	cis	CPA2	CPA2	ENSG00000158516	intron_variant	protein_coding	0.075
8:10516880:G:C:imp:v1	8	10659370	1315	9659370	11714010	0	CPA2:P48052:OID21060:v1	CPA2	P48052	rs56057779	0.563643	0.0605519	0.00717339	16.5028	0.539076	0.0412537	0.0101141	4.34426	trans	-	RP1L1	ENSG00000183638	intron_variant&non_coding_transcript_variant	processed_transcript	0.355
8:76520181:AT:A:imp:v1	8	75607946	2018	74607946	76607946	0	CPA2:P48052:OID21060:v1	CPA2	P48052	-	0.127369	-0.0736399	0.0108197	10.9988	0.10972	-0.064703	0.0163558	4.11791	trans	-			intergenic_variant
9:136151579:TGGTGCAGGCGCAGGAAAAAATTGTGGCAATTCCTCA:T:imp:v1	9	133276163	32	132211660	134438993	0	CPA2:P48052:OID21060:v1	CPA2	P48052	-	0.185629	-0.11092	0.00915261	33.0767	0.178449	-0.0895648	0.0130361	11.194	trans	-	ABO	ENSG00000175164	upstream_gene_variant	processed_transcript
10:17875857:T:G:imp:v1	10	17833858	476	16770126	18974944	0	CPA2:P48052:OID21060:v1	CPA2	P48052	rs56278466	0.661139	0.0824398	0.00746282	27.6434	0.656525	0.053526	0.0105314	6.42886	trans	-	MRC1	ENSG00000260314	intron_variant	protein_coding	1.215
16:75234872:C:A:imp:v1	16	75200974	820	74200974	76245022	0	CPA2:P48052:OID21060:v1	CPA2	P48052	rs72802342	0.0759038	-0.230131	0.0136387	63.1506	0.0712784	-0.210781	0.0200074	25.2255	trans	-	CTRB2	ENSG00000168928	downstream_gene_variant	protein_coding	4.262
1:110470764:G:A:imp:v1	1	109928142	2157	108928142	110928142	0	CPB1:P15086:OID20289:v1	CPB1	P15086	rs333947	0.148121	-0.0753336	0.0101641	12.9043	0.145948	-0.0520305	0.0142884	3.56684	trans	-	CSF1	ENSG00000184371	intron_variant	protein_coding	18.58			547
1:120499574:G:A:imp:v1	1	119956951	2922	118816663	121065830	0	CPB1:P15086:OID20289:v1	CPB1	P15086	rs2493413	0.109872	-0.0973664	0.0116001	16.3264	0.131181	-0.0784744	0.0152345	6.58676	trans	-	NOTCH2	ENSG00000134250	intron_variant	protein_coding	4.37
2:67266483:T:C:imp:v1	2	67039351	2414	66039351	68039351	0	CPB1:P15086:OID20289:v1	CPB1	P15086	rs17032925	0.082889	-0.0978195	0.0132008	12.899	0.092279	-0.115028	0.0176885	10.1038	trans	-	AC007403.1	ENSG00000223859	upstream_gene_variant	lncRNA	7.779
3:148562399:G:A:imp:v1	3	148844612	1002	147844612	149844612	0	CPB1:P15086:OID20289:v1	CPB1	P15086	rs13318853	0.236715	0.126554	0.00851665	49.2196	0.237352	0.117952	0.0118575	22.5871	cis	CPB1	CPB1	ENSG00000153002	intron_variant	protein_coding	3.801
4:39447306:T:TG:imp:v1	4	39445686	51	38392695	40460353	0	CPB1:P15086:OID20289:v1	CPB1	P15086	rs35400735	0.267191	-0.0597771	0.00869969	11.196	0.257284	-0.0454107	0.0123171	3.64379	trans	-	KLB	ENSG00000134962	intron_variant	protein_coding
6:29522118:G:GA:imp:v1	6	29554341	2928	25500000	34000000	1	CPB1:P15086:OID20289:v1	CPB1	P15086	rs3215532	0.25344	0.0669637	0.00833819	15.0145	0.232438	0.0539832	0.0119098	5.23477	trans	-	OR2I1P	ENSG00000237988	3_prime_UTR_variant	protein_coding
6:127446610:G:C:imp:v1	6	127125465	2388	125340008	128133993	0	CPB1:P15086:OID20289:v1	CPB1	P15086	rs9482771	0.495846	0.0739336	0.00724858	23.7016	0.472456	0.0600893	0.0101055	8.56159	trans	-	RSPO3	ENSG00000146374	non_coding_transcript_exon_variant	protein_coding	0.69
7:117066379:C:CA:imp:v1	7	117426325	621	116426325	118426325	0	CPB1:P15086:OID20289:v1	CPB1	P15086	rs572393412	0.309672	0.0696756	0.00842605	15.8696	0.315953	0.0385287	0.0116773	3.01379	trans	-	ASZ1	ENSG00000154438	intron_variant	protein_coding
8:18719629:G:T:imp:v1	8	18862119	1619	17855003	19917392	0	CPB1:P15086:OID20289:v1	CPB1	P15086	rs4921967	0.686159	-0.0776674	0.0078231	22.5022	0.717721	-0.0596539	0.0112682	6.922	trans	-	PSD3	ENSG00000156011	intron_variant	protein_coding	1.2
9:136138765:GCGCCCACCACTA:G:imp:v1	9	133263362	32	132211660	134438993	0	CPB1:P15086:OID20289:v1	CPB1	P15086	-	0.182808	-0.0918887	0.00940245	21.8319	0.170182	-0.0798154	0.0134284	8.55507	trans	-	ABO	ENSG00000175164	intron_variant&non_coding_transcript_variant	processed_transcript
10:17875857:T:G:imp:v1	10	17833858	476	16770126	18974944	0	CPB1:P15086:OID20289:v1	CPB1	P15086	rs56278466	0.661142	0.0537488	0.00760811	11.7932	0.656766	0.0489385	0.0105524	5.45298	trans	-	MRC1	ENSG00000260314	intron_variant	protein_coding	1.215
11:61571348:C:G:imp:v1	11	61803876	930	60008737	62853156	0	CPB1:P15086:OID20289:v1	CPB1	P15086	rs174548	0.314792	0.071218	0.00776242	19.3441	0.29312	0.0709531	0.0111086	9.77239	trans	-	FADS1	ENSG00000149485	5_prime_UTR_variant	protein_coding	0.353
11:100646689:G:A:imp:v1	11	100775958	1250	99718017	101775958	0	CPB1:P15086:OID20289:v1	CPB1	P15086	rs686056	0.322346	-0.0901222	0.00770083	30.9096	0.300793	-0.0932187	0.0109946	16.6422	trans	-	ARHGAP42	ENSG00000165895	intron_variant	protein_coding	2.603
16:75234872:C:A:imp:v1	16	75200974	820	74200974	76245022	0	CPB1:P15086:OID20289:v1	CPB1	P15086	rs72802342	0.0757082	-0.40815	0.0140825	183.964	0.0711112	-0.378761	0.0202044	77.6838	trans	-	CTRB2	ENSG00000168928	downstream_gene_variant	protein_coding	4.262
16:88976477:T:C:imp:v1	16	88910069	821	87646374	90638692	0	CPB1:P15086:OID20289:v1	CPB1	P15086	rs1673931	0.378331	-0.156211	0.00753458	94.7538	0.383102	-0.143151	0.0103834	42.5122	trans	-	CBFA2T3	ENSG00000129993	intron_variant	protein_coding	0.28
21:39559835:TA:T:imp:v1	21	38187741	2233	37087224	39187741	0	CPB1:P15086:OID20289:v1	CPB1	P15086	rs201566516	0.452179	-0.0572677	0.00729527	14.3808	0.491239	-0.0329592	0.0102754	2.87338	trans	-	KCNJ15	ENSG00000157551	intron_variant&non_coding_transcript_variant	processed_transcript
22:37908610:G:C:imp:v1	22	37512603	2624	36512603	38512603	0	CPB1:P15086:OID20289:v1	CPB1	P15086	rs80184311	0.106002	0.0820087	0.0116432	11.7271	0.111853	0.0708568	0.0159192	5.06826	trans	-	CARD10	ENSG00000100065	intron_variant	protein_coding	19.46			440
4:166261800:T:C:imp:v1	4	165340648	429	164340648	166340648	0	CPE:P16870:OID21392:v1	CPE	P16870	rs1550270	0.300387	0.256232	0.00813561	216.993	0.311958	0.21387	0.0113654	78.2662	cis	CPE	MSMO1	ENSG00000052802	intron_variant	protein_coding	6.973
7:73020337:C:G:imp:v1	7	73606007	247	72509008	74629335	0	CPE:P16870:OID21392:v1	CPE	P16870	rs3812316	0.126725	0.0804219	0.011057	12.4552	0.116166	0.0408014	0.0161665	1.93521	trans	-	MLXIPL	ENSG00000009950	missense_variant	protein_coding	15.02	Tolerated	Probably Damaging	568
9:136149830:G:A:imp:v1	9	133274414	32	132211660	134438993	0	CPE:P16870:OID21392:v1	CPE	P16870	rs532436	0.184868	-0.0847946	0.00953328	18.2318	0.178531	-0.0737585	0.0134734	7.35747	trans	-	ABO	ENSG00000175164	intron_variant&non_coding_transcript_variant	processed_transcript	3.785
10:17875857:T:G:imp:v1	10	17833858	476	16770126	18974944	0	CPE:P16870:OID21392:v1	CPE	P16870	rs56278466	0.660718	0.0593203	0.00776437	13.6633	0.65579	0.0696656	0.0108927	9.79609	trans	-	MRC1	ENSG00000260314	intron_variant	protein_coding	1.215
12:111973358:A:G:imp:v1	12	111535554	2835	110077216	114358761	0	CPE:P16870:OID21392:v1	CPE	P16870	rs597808	0.515571	0.0763414	0.00737783	24.3665	0.581712	0.0767697	0.0112004	11.1443	trans	-	ATXN2	ENSG00000204842	intron_variant	protein_coding	0.464
12:121424574:G:A:imp:v1	12	120986771	2718	119977112	122012581	0	CPE:P16870:OID21392:v1	CPE	P16870	rs2393775	0.623121	0.100011	0.00762979	38.5279	0.612486	0.0838599	0.0106581	14.444	trans	-	HNF1A	ENSG00000135100	intron_variant	protein_coding	1.99
16:75242850:C:T:imp:v1	16	75208952	820	74200974	76245022	0	CPE:P16870:OID21392:v1	CPE	P16870	rs9936550	0.0774614	-0.119082	0.0139031	16.9668	0.076201	-0.0712703	0.0196907	3.52992	trans	-	CTRB2	ENSG00000168928	upstream_gene_variant	protein_coding	0.187
1:220990473:A:G:imp:v1	1	220817131	2518	219800221	221817131	0	CPM:P14384:OID21054:v1	CPM	P14384	rs11118611	0.290941	0.0902594	0.00785489	29.8337	0.286859	0.0534865	0.010369	6.60351	trans	-	MTARC1	ENSG00000186205	3_prime_UTR_variant	protein_coding	0.225
2:169933741:G:A:imp:v1	2	169077231	2349	168074756	170077231	0	CPM:P14384:OID21054:v1	CPM	P14384	rs1862069	0.538033	-0.0526994	0.00714175	12.7975	0.576648	-0.0562324	0.00976599	8.06993	trans	-	DHRS9	ENSG00000073737	intron_variant	protein_coding	2.725
6:24429340:CT:C:imp:v1	6	24429112	787	23429112	25429112	0	CPM:P14384:OID21054:v1	CPM	P14384	-	0.00401399	-0.744759	0.0560136	39.6126	0.00307486	-0.640936	0.0849076	13.3567	trans	-	GPLD1	ENSG00000112293	frameshift_variant	protein_coding				411
8:126500031:C:G:imp:v1	8	125487789	156	124465736	126495066	0	CPM:P14384:OID21054:v1	CPM	P14384	rs28601761	0.418985	-0.0822603	0.00726145	29.0224	0.398825	-0.0565869	0.00976882	8.15925	trans	-	AC091114.1	ENSG00000253111	intron_variant&non_coding_transcript_variant	lncRNA	12.74
10:17875857:T:G:imp:v1	10	17833858	476	16770126	18974944	0	CPM:P14384:OID21054:v1	CPM	P14384	rs56278466	0.660846	0.0670516	0.0074885	18.4647	0.65651	0.0362521	0.00988342	3.61174	trans	-	MRC1	ENSG00000260314	intron_variant	protein_coding	1.215
11:306884:T:C:imp:v1	11	306884	2838	0	1320836	0	CPM:P14384:OID21054:v1	CPM	P14384	rs10751647	0.401305	0.0519412	0.00733024	11.8596	0.449581	0.0485928	0.00963094	6.34451	trans	-	IFITM2	ENSG00000185201	intron_variant	protein_coding	1.974
12:69326547:C:T:imp:v1	12	68932767	952	67932767	69932767	0	CPM:P14384:OID21054:v1	CPM	P14384	rs7978197	0.0139486	-0.469497	0.0304128	53.038	0.0636775	-0.508299	0.0243554	95.9993	cis	CPM	CPM	ENSG00000135678	missense_variant	protein_coding	21.9	Deleterious	Benign	443
15:58687603:T:C:imp:v1	15	58395404	672	57379566	59438954	0	CPM:P14384:OID21054:v1	CPM	P14384	rs174418	0.597744	0.0747014	0.00729826	23.8618	0.576583	0.0476864	0.00960944	6.15735	trans	-	ALDH1A2	ENSG00000128918	intron_variant	protein_coding	2.293
16:79754440:A:T:imp:v1	16	79720543	705	78672854	80897823	0	CPM:P14384:OID21054:v1	CPM	P14384	rs200293726	0.306439	0.0575606	0.00775148	12.9503	0.270375	0.041134	0.0107884	3.86202	trans	-	LINC01229	ENSG00000260876	intron_variant&non_coding_transcript_variant	lncRNA	2.494
17:7069412:G:A:imp:v1	17	7166093	314	6078078	8288706	0	CPM:P14384:OID21054:v1	CPM	P14384	rs186021206	0.00644085	0.35367	0.0487511	12.3949	0.00533452	0.366801	0.0713345	6.56568	trans	-			intergenic_variant		0.833
19:45430280:C:G:imp:v1	19	44927023	355	43643102	45927023	0	CPM:P14384:OID21054:v1	CPM	P14384	rs5112	0.533881	-0.0528147	0.00762395	11.3681	0.539754	-0.0561134	0.010184	7.44501	trans	-	APOC1P1	ENSG00000214855	non_coding_transcript_exon_variant	processed_transcript	9.404
19:54675097:T:C:imp:v1	19	54171328	1123	53042277	55173495	0	CPM:P14384:OID21054:v1	CPM	P14384	rs11668882	0.440819	0.0536416	0.00717886	13.103	0.433821	0.0499719	0.00953707	6.79373	trans	-	TMC4	ENSG00000167608	intron_variant	protein_coding	2.609
20:25457049:GCTCCCA:G:imp:v1	20	25476413	1394	23949198	26476413	0	CPM:P14384:OID21054:v1	CPM	P14384	rs777993362	0.437992	-0.0796135	0.0071692	27.9256	0.446632	-0.0744328	0.00954062	14.214	trans	-	NINL	ENSG00000101004	inframe_deletion	protein_coding
16:12891282:C:G:imp:v1	16	12797425	74	11797425	13797425	0	CPPED1:Q9BRF8:OID21053:v1	CPPED1	Q9BRF8	rs2865895	0.174688	0.824559	0.00964568	1588.87	0.222286	0.735459	0.0126091	740.619	cis	CPPED1	CPPED1	ENSG00000103381	intron_variant	protein_coding	1.794
3:186459927:T:C:imp:v1	3	186742138	703	185642466	187742138	0	CPVL:Q9H3G5:OID21435:v1	CPVL	Q9H3G5	rs710446	0.408753	-0.0520914	0.00594538	17.7158	0.420069	-0.0446825	0.00888316	6.30942	trans	-	KNG1	ENSG00000113889	missense_variant	protein_coding	15.49	Tolerated
4:187157267:CAAA:C:imp:v1	4	186236113	180	185218653	187257633	0	CPVL:Q9H3G5:OID21435:v1	CPVL	Q9H3G5	-	0.513676	-0.0790737	0.00586608	40.6869	0.523637	-0.0806993	0.00882259	19.2321	trans	-	KLKB1	ENSG00000164344	intron_variant	protein_coding
5:176841339:T:C:imp:v1	5	177414338	2740	176409531	178414338	0	CPVL:Q9H3G5:OID21435:v1	CPVL	Q9H3G5	rs2545801	0.744422	-0.0522984	0.00666126	14.3848	0.669706	-0.0371082	0.0101744	3.57658	trans	-	GRK6	ENSG00000198055	intron_variant	protein_coding	5.918
6:32590364:C:T:imp:v1	6	32622587	2928	25500000	34000000	1	CPVL:Q9H3G5:OID21435:v1	CPVL	Q9H3G5	rs6914950	0.146913	0.508672	0.00874237	737.006	0.146006	0.480462	0.0129068	302.579	trans	-			TF_binding_site_variant		11.55
6:46086257:C:T:imp:v1	6	46118520	36	45118520	47148712	0	CPVL:Q9H3G5:OID21435:v1	CPVL	Q9H3G5	rs993632	0.642895	-0.0489069	0.00646196	13.4228	0.642375	-0.0226708	0.00958102	1.74543	trans	-	AL035701.1	ENSG00000231769	intron_variant&non_coding_transcript_variant	lncRNA	0.199
6:160407772:CT:C:imp:v1	6	159986740	2260	158979996	161073489	0	CPVL:Q9H3G5:OID21435:v1	CPVL	Q9H3G5	-	0.333752	0.0752429	0.00661476	29.2542	0.328183	0.0664004	0.00985258	10.7985	trans	-	IGF2R	ENSG00000197081	intron_variant	protein_coding
7:6545335:G:A:imp:v1	7	6505704	695	5458426	7505704	0	CPVL:Q9H3G5:OID21435:v1	CPVL	Q9H3G5	rs9640023	0.220595	0.0602503	0.00855739	11.7184	0.234366	0.0299803	0.0119534	1.91585	trans	-	GRID2IP	ENSG00000215045	intron_variant	protein_coding	4.666
7:29160604:C:T:imp:v1	7	29120988	55	28120988	30120988	0	CPVL:Q9H3G5:OID21435:v1	CPVL	Q9H3G5	rs34219043	0.199271	-0.845053	0.0089425	1941.19	0.17625	-0.800011	0.0133645	779.982	cis	CPVL	CPVL	ENSG00000106066	missense_variant	protein_coding	11.23	Tolerated		327
9:136138765:GCGCCCACCACTA:G:imp:v1	9	133263362	32	132211660	134438993	0	CPVL:Q9H3G5:OID21435:v1	CPVL	Q9H3G5	-	0.182853	-0.0594369	0.00760225	14.2714	0.170592	-0.0793518	0.0117138	10.9028	trans	-	ABO	ENSG00000175164	intron_variant&non_coding_transcript_variant	processed_transcript
10:17875857:T:G:imp:v1	10	17833858	476	16770126	18974944	0	CPVL:Q9H3G5:OID21435:v1	CPVL	Q9H3G5	rs56278466	0.660784	0.0641699	0.00615151	24.7498	0.656337	0.0541884	0.00921661	8.38543	trans	-	MRC1	ENSG00000260314	intron_variant	protein_coding	1.215
10:91012222:GTGA:G:imp:v1	10	89252465	1351	88249116	90252465	0	CPVL:Q9H3G5:OID21435:v1	CPVL	Q9H3G5	rs769611959	0.300947	0.0752947	0.00664643	29.0235	0.293468	0.0749297	0.0101903	12.7128	trans	-	LIPA	ENSG00000107798	intron_variant	protein_coding
12:9082581:A:G:imp:v1	12	8929985	428	7929985	10163072	0	CPVL:Q9H3G5:OID21435:v1	CPVL	Q9H3G5	rs4883201	0.103719	0.0962325	0.00962137	22.8256	0.103535	0.0708792	0.0146385	5.89094	trans	-	PHC1	ENSG00000111752	intron_variant	protein_coding	1.355
12:102255235:TAAA:T:imp:v1	12	101861457	1490	100693236	102891200	0	CPVL:Q9H3G5:OID21435:v1	CPVL	Q9H3G5	-	0.381804	0.0585933	0.00622829	20.2945	0.445326	0.0432599	0.00943961	5.3384	trans	-			regulatory_region_variant	promoter_flanking_region
12:111826477:A:AAATT:imp:v1	12	111388673	2835	110077216	114358761	0	CPVL:Q9H3G5:OID21435:v1	CPVL	Q9H3G5	rs111338191	0.520468	-0.0468228	0.00590122	14.6748	0.58703	-0.0416778	0.00955047	4.89371	trans	-	LINC02356	ENSG00000257595	intron_variant&non_coding_transcript_variant	lncRNA
14:93652974:G:T:imp:v1	14	93186629	193	91709697	96696081	0	CPVL:Q9H3G5:OID21435:v1	CPVL	Q9H3G5	rs145078947	0.00264588	1.46553	0.0569119	145.502	0.00198568	1.56381	0.0981454	56.4317	trans	-	TMEM251	ENSG00000153485	missense_variant	protein_coding	22.8	Tolerated	Probably Damaging	587
16:5075248:G:A:imp:v1	16	5025247	994	4025225	6025247	0	CPVL:Q9H3G5:OID21435:v1	CPVL	Q9H3G5	rs15951	0.533651	-0.0883689	0.00592055	49.6497	0.545175	-0.0769593	0.00896193	17.0507	trans	-	NAGPA	ENSG00000103174	3_prime_UTR_variant	protein_coding	9.409
17:7069412:G:A:imp:v1	17	7166093	314	6078078	8288706	0	CPVL:Q9H3G5:OID21435:v1	CPVL	Q9H3G5	rs186021206	0.00641072	0.336399	0.0401746	16.2521	0.00536539	0.184441	0.066425	2.2603	trans	-			intergenic_variant		0.833
19:12758723:A:G:imp:v1	19	12647909	1812	11621060	13647909	0	CPVL:Q9H3G5:OID21435:v1	CPVL	Q9H3G5	rs74181667	0.366245	0.055615	0.00610771	19.067	0.334975	0.057844	0.00944607	9.03865	trans	-	MAN2B1	ENSG00000104774	intron_variant	protein_coding	1.403
1:199010721:C:T:imp:v1	1	199041592	1403	198025567	200043349	0	CPXM1:Q96SM3:OID21479:v1	CPXM1	Q96SM3	rs1434282	0.726165	-0.0818206	0.0080281	23.666	0.732542	-0.0889158	0.0114104	14.1826	trans	-	LINC01221	ENSG00000235492	non_coding_transcript_exon_variant	lncRNA	17.3			534
2:224874874:G:A:imp:v1	2	224010157	513	223010157	225060404	0	CPXM1:Q96SM3:OID21479:v1	CPXM1	Q96SM3	rs13412535	0.230979	-0.0580392	0.00844252	11.2065	0.204757	-0.0626536	0.0125892	6.1894	trans	-	SERPINE2	ENSG00000135919	intron_variant	protein_coding	6.472
3:18250509:C:A:imp:v1	3	18209017	1293	17209017	19209017	0	CPXM1:Q96SM3:OID21479:v1	CPXM1	Q96SM3	rs7618405	0.204909	-0.0623903	0.00884405	11.7614	0.202257	-0.0738584	0.012612	8.32467	trans	-	TBC1D5	ENSG00000131374	intron_variant&non_coding_transcript_variant	processed_transcript	2.65
3:56849749:T:C:imp:v1	3	56815721	507	55815721	57815721	0	CPXM1:Q96SM3:OID21479:v1	CPXM1	Q96SM3	rs1354034	0.604362	-0.0651955	0.00722487	18.7406	0.559218	-0.0588196	0.0103741	7.84493	trans	-	ARHGEF3	ENSG00000163947	intron_variant	protein_coding	14.61			304
4:102777542:TAAAG:T:imp:v1	4	101856385	888	100822541	103043886	0	CPXM1:Q96SM3:OID21479:v1	CPXM1	Q96SM3	rs755492124	0.394131	-0.0557783	0.00726075	13.8057	0.402328	-0.0366038	0.010332	3.40235	trans	-	BANK1	ENSG00000153064	intron_variant	protein_coding
5:131664516:TTATATA:T:imp:v1	5	132328823	998	131328823	133469899	0	CPXM1:Q96SM3:OID21479:v1	CPXM1	Q96SM3	-	0.631394	-0.0638033	0.00754587	16.5558	0.616204	-0.0400996	0.0107852	3.69727	trans	-	SLC22A4	ENSG00000197208	intron_variant	protein_coding
6:31351242:G:A:imp:v1	6	31383465	2928	25500000	34000000	1	CPXM1:Q96SM3:OID21479:v1	CPXM1	Q96SM3	rs3016013	0.72107	0.0939252	0.00796069	31.4015	0.718604	0.0741127	0.0111342	10.5516	trans	-	HLA-S	ENSG00000225851	upstream_gene_variant	unprocessed_pseudogene	5.633
7:80218961:C:T:imp:v1	7	80589645	1566	79589645	81606698	0	CPXM1:Q96SM3:OID21479:v1	CPXM1	Q96SM3	rs6961069	0.40209	0.0548975	0.00725573	13.4149	0.437459	0.0533808	0.010318	6.63885	trans	-	CD36	ENSG00000135218	intron_variant	protein_coding	4.742
7:100031502:C:CCTATTCTCTAGCCCTT:imp:v1	7	100433879	2353	99433879	101433879	0	CPXM1:Q96SM3:OID21479:v1	CPXM1	Q96SM3	rs773148450	0.181262	-0.065848	0.00939771	11.613	0.173537	-0.0153475	0.0134373	0.596213	trans	-	MEPCE	ENSG00000146834	3_prime_UTR_variant	protein_coding
8:106581528:A:T:imp:v1	8	105569300	423	104561296	106580311	0	CPXM1:Q96SM3:OID21479:v1	CPXM1	Q96SM3	rs6993770	0.286099	-0.163149	0.00788004	94.4974	0.302336	-0.132603	0.0109418	33.077	trans	-	ZFPM2	ENSG00000169946	intron_variant	protein_coding	4.254
9:4780007:T:A:imp:v1	9	4780007	2677	3744743	5865338	0	CPXM1:Q96SM3:OID21479:v1	CPXM1	Q96SM3	rs296849	0.487458	0.0509198	0.0071624	11.9332	0.484866	0.0237744	0.0101845	1.70827	trans	-	AL353151.1	ENSG00000220105	downstream_gene_variant	processed_pseudogene	2.844
9:135861990:T:C:imp:v1	9	132986603	1771	131986603	133989126	0	CPXM1:Q96SM3:OID21479:v1	CPXM1	Q96SM3	rs61469632	0.0635378	-0.116979	0.0146274	14.8956	0.0785815	-0.108237	0.0190138	7.90255	trans	-	GFI1B	ENSG00000165702	intron_variant	protein_coding	0.874
10:65101207:G:C:imp:v1	10	63341447	1327	62128096	64575555	0	CPXM1:Q96SM3:OID21479:v1	CPXM1	Q96SM3	rs10740118	0.414552	0.0681829	0.00722819	20.3992	0.41199	0.0693291	0.0102399	10.8916	trans	-	JMJD1C	ENSG00000171988	intron_variant	protein_coding	3.949
10:104348848:T:TTG:imp:v1	10	102589091	392	101556824	103600127	0	CPXM1:Q96SM3:OID21479:v1	CPXM1	Q96SM3	rs71474568	0.339652	0.0827923	0.00751391	27.5071	0.316568	0.0958089	0.0109468	17.6795	trans	-	SUFU	ENSG00000107882	intron_variant	protein_coding
11:71850156:C:CTA:imp:v1	11	72139110	24	71139110	73167818	0	CPXM1:Q96SM3:OID21479:v1	CPXM1	Q96SM3	rs139130389	0.072672	-0.0954302	0.0136356	11.5874	0.0884886	-0.0608862	0.0180099	3.14086	trans	-	FOLR3	ENSG00000110203	frameshift_variant	protein_coding				466
12:6282313:G:A:imp:v1	12	6173147	1010	5171873	7185368	0	CPXM1:Q96SM3:OID21479:v1	CPXM1	Q96SM3	rs7970830	0.479567	-0.057978	0.00716159	15.2446	0.424355	-0.0402266	0.0106465	3.80173	trans	-			intergenic_variant		0.51
12:54729872:T:C:imp:v1	12	54336088	663	53232988	56798095	0	CPXM1:Q96SM3:OID21479:v1	CPXM1	Q96SM3	rs4759076	0.457099	0.0511862	0.00718194	11.9891	0.456758	0.017789	0.0104279	1.05539	trans	-	COPZ1	ENSG00000111481	intron_variant	protein_coding	4.019
15:65160392:T:A:imp:v1	15	64868193	2038	63711627	65868193	0	CPXM1:Q96SM3:OID21479:v1	CPXM1	Q96SM3	rs59001897	0.174863	0.064314	0.00945283	10.9915	0.203639	0.033287	0.0128647	2.01465	trans	-	PLEKHO2	ENSG00000241839	intron_variant	protein_coding	0.024
16:81870969:C:T:imp:v1	16	81837364	1323	80837364	82841954	0	CPXM1:Q96SM3:OID21479:v1	CPXM1	Q96SM3	rs12445050	0.138032	0.10886	0.0102847	25.4549	0.124997	0.0909591	0.0154477	8.40846	trans	-	PLCG2	ENSG00000197943	intron_variant	protein_coding	2.953
17:5268337:A:T:imp:v1	17	5365042	2307	4365042	6365042	0	CPXM1:Q96SM3:OID21479:v1	CPXM1	Q96SM3	rs57839578	0.479698	-0.0514224	0.00714027	12.2259	0.537842	-0.046489	0.0104326	5.07853	trans	-	RABEP1	ENSG00000029725	intron_variant	protein_coding	0.014
19:55539072:T:G:imp:v1	19	55027704	298	53171009	56042279	0	CPXM1:Q96SM3:OID21479:v1	CPXM1	Q96SM3	rs892090	0.834499	0.165631	0.00960191	65.9493	0.827539	0.140349	0.0134619	24.7227	trans	-	GP6	ENSG00000088053	synonymous_variant	protein_coding	9.723	Deleterious	Benign
20:2782015:T:C:imp:v1	20	2801369	275	1801369	3801369	0	CPXM1:Q96SM3:OID21479:v1	CPXM1	Q96SM3	rs215545	0.764666	0.362987	0.00868684	380.871	0.754936	0.35636	0.0120245	192.291	cis	CPXM1	CPXM1	ENSG00000088882	upstream_gene_variant	protein_coding	9.628
20:19241680:C:T:imp:v1	20	19261036	2618	18261036	20336421	0	CPXM1:Q96SM3:OID21479:v1	CPXM1	Q96SM3	rs4814837	0.343732	0.0676104	0.00777021	17.4837	0.343615	0.0664689	0.0109403	8.90825	trans	-	SLC24A3-AS1	ENSG00000179447	intron_variant&non_coding_transcript_variant	lncRNA	3.214
20:43537200:T:C:imp:v1	20	44908559	276	43908559	45908559	0	CPXM1:Q96SM3:OID21479:v1	CPXM1	Q96SM3	rs16989483	0.271574	-0.0576416	0.00817165	11.7594	0.295637	-0.0571273	0.0113413	6.3255	trans	-	PABPC1L	ENSG00000101104	upstream_gene_variant	protein_coding	3.637
1:86917944:T:C:imp:v1	1	86452261	578	85452261	87452261	0	CR2:P20023:OID20393:v1	CR2	P20023	rs4656100	0.544704	0.0666553	0.00727403	19.2988	0.556808	0.0641975	0.0103518	9.25267	trans	-	CLCA2	ENSG00000137975	intron_variant	protein_coding	3.6
1:207595899:T:C:imp:v1	1	207422554	177	206337659	208422554	0	CR2:P20023:OID20393:v1	CR2	P20023	rs61821111	0.113815	-0.278421	0.0112819	133.741	0.100531	-0.261812	0.0169497	53.0981	cis	CR2			intergenic_variant		12.88
1:214409010:A:T:imp:v1	1	214235667	579	213235667	215235667	0	CR2:P20023:OID20393:v1	CR2	P20023	rs11585945	0.595963	0.0748666	0.00733866	23.7102	0.529147	0.0774682	0.010759	12.2212	trans	-			intergenic_variant		7.063
2:43762959:T:C:imp:v1	2	43535820	2629	42128624	44535820	0	CR2:P20023:OID20393:v1	CR2	P20023	rs78572881	0.0733097	0.0909247	0.0136896	10.509	0.0624052	0.0484287	0.0208151	1.69927	trans	-	THADA	ENSG00000115970	intron_variant&NMD_transcript_variant	nonsense_mediated_decay	2.86
3:186735690:A:C:imp:v1	3	187017902	2431	186006187	188023433	0	CR2:P20023:OID20393:v1	CR2	P20023	rs5001409	0.391267	-0.068423	0.00729305	20.1887	0.376086	-0.0600654	0.0104329	8.06817	trans	-	ST6GAL1	ENSG00000073849	non_coding_transcript_exon_variant	processed_transcript	2.47
3:196471990:CT:C:imp:v1	3	196745119	1749	195745119	197745119	0	CR2:P20023:OID20393:v1	CR2	P20023	-	0.674019	0.0563601	0.00772451	12.5289	0.631831	0.0482506	0.0107549	5.14005	trans	-	PAK2	ENSG00000180370	intron_variant	protein_coding
4:177966780:A:G:imp:v1	4	177045626	1629	176045626	178045626	0	CR2:P20023:OID20393:v1	CR2	P20023	rs10012161	0.816246	-0.0909416	0.00919497	22.3388	0.815537	-0.0800402	0.0131178	8.97893	trans	-		ENSG00000287544	intron_variant&non_coding_transcript_variant	lncRNA	0.937
5:99961064:G:T:imp:v1	5	100625360	2543	99625360	104011162	0	CR2:P20023:OID20393:v1	CR2	P20023	rs1394622	0.484655	-0.0475612	0.00712853	10.5979	0.462998	-0.021323	0.0102645	1.42288	trans	-			intergenic_variant		2.185
5:122685727:C:G:imp:v1	5	123350033	2544	122350033	124350033	0	CR2:P20023:OID20393:v1	CR2	P20023	rs1047437	0.169503	-0.0677292	0.00945485	12.1041	0.165265	-0.0657702	0.0134926	5.9623	trans	-	CEP120	ENSG00000168944	missense_variant	protein_coding	16.68	Tolerated		514
6:32566329:G:C:imp:v1	6	32598552	2928	25500000	34000000	1	CR2:P20023:OID20393:v1	CR2	P20023	rs2760984	0.184588	-0.184905	0.00946284	84.3	0.151935	-0.129016	0.0144977	18.2494	trans	-			intergenic_variant		6.892
6:170583022:T:C:imp:v1	6	170273934	404	169273051	171273934	0	CR2:P20023:OID20393:v1	CR2	P20023	rs9460100	0.553399	0.0579631	0.00724921	14.8903	0.539387	0.0426418	0.010257	4.49219	trans	-	LINC01624	ENSG00000227508	non_coding_transcript_exon_variant	lncRNA	0.059
7:16107358:C:T:imp:v1	7	16067733	1206	15067733	17067733	0	CR2:P20023:OID20393:v1	CR2	P20023	rs1528149	0.349041	0.0925134	0.0075289	33.9772	0.309904	0.0697476	0.0111242	9.44217	trans	-			regulatory_region_variant	promoter_flanking_region	21.4			487
7:47626397:A:T:imp:v1	7	47586799	1207	46586799	48586799	0	CR2:P20023:OID20393:v1	CR2	P20023	rs7798316	0.427543	0.0502672	0.00722991	11.4456	0.406245	0.0185184	0.0103582	1.13189	trans	-	TNS3	ENSG00000136205	upstream_gene_variant	protein_coding	0.349
7:50324167:GT:G:imp:v1	7	50284571	1208	49284571	51284571	0	CR2:P20023:OID20393:v1	CR2	P20023	-	0.32007	0.0687807	0.00768662	18.4417	0.2917	0.0662952	0.0114003	8.2179	trans	-			intergenic_variant
7:55156071:G:A:imp:v1	7	55088378	1209	54088378	56088378	0	CR2:P20023:OID20393:v1	CR2	P20023	rs11238349	0.282623	0.0771413	0.00794438	21.564	0.276424	0.0944467	0.0116611	15.2574	trans	-	EGFR	ENSG00000146648	intron_variant	protein_coding	1.942
7:130883314:AAC:A:imp:v1	7	131198555	1210	130198555	132198555	0	CR2:P20023:OID20393:v1	CR2	P20023	rs754722538	0.32023	0.0536786	0.00764004	11.6724	0.347548	0.0401689	0.0107797	3.71161	trans	-	MKLN1	ENSG00000128585	intron_variant	protein_coding
9:36981822:T:C:imp:v1	9	36981825	1782	35981825	38002145	0	CR2:P20023:OID20393:v1	CR2	P20023	rs12554848	0.272092	-0.0604417	0.00799159	13.4052	0.248615	-0.0413438	0.011812	3.33258	trans	-	PAX5	ENSG00000196092	intron_variant	protein_coding	8.542
11:126232337:C:T:imp:v1	11	126362442	236	125132788	127464910	0	CR2:P20023:OID20393:v1	CR2	P20023	rs4055121	0.134985	-0.0804861	0.0104261	13.9331	0.143674	-0.0813545	0.0145502	7.64711	trans	-	ST3GAL4	ENSG00000110080	intron_variant	protein_coding	4.29
12:94677559:C:T:imp:v1	12	94283783	1643	93283783	95283783	0	CR2:P20023:OID20393:v1	CR2	P20023	rs114697502	0.0858058	0.109485	0.0127144	17.1406	0.0713203	0.0850876	0.0196747	4.81609	trans	-	PLXNC1	ENSG00000136040	intron_variant	protein_coding	2.231
12:111833788:G:A:imp:v1	12	111395984	2835	110077216	114358761	0	CR2:P20023:OID20393:v1	CR2	P20023	rs10774624	0.513089	-0.0701636	0.00715041	22.0024	0.581815	-0.0609723	0.0109566	7.58112	trans	-	LINC02356	ENSG00000257595	intron_variant&non_coding_transcript_variant	lncRNA	4.323
13:41133080:A:G:imp:v1	13	40558943	1921	39558943	41610221	0	CR2:P20023:OID20393:v1	CR2	P20023	rs3751437	0.23805	0.0591049	0.00830132	11.9667	0.220344	0.0315981	0.0123402	1.98089	trans	-	FOXO1	ENSG00000150907	3_prime_UTR_variant	protein_coding	12.21			651
13:108960385:T:A:imp:v1	13	108308037	482	107308032	109351457	0	CR2:P20023:OID20393:v1	CR2	P20023	rs374039502	0.0204328	0.232298	0.0266455	17.5483	0.0189933	0.244601	0.0392154	9.35166	trans	-	TNFSF13B	ENSG00000102524	3_prime_UTR_variant	protein_coding	3.398
17:7069412:G:A:imp:v1	17	7166093	314	6078078	8288706	0	CR2:P20023:OID20393:v1	CR2	P20023	rs186021206	0.00640929	1.01503	0.0489728	94.6979	0.00534226	0.955382	0.076679	34.906	trans	-			intergenic_variant		0.833
17:16852187:A:G:imp:v1	17	16948873	461	15916910	17948873	0	CR2:P20023:OID20393:v1	CR2	P20023	rs34557412	0.00677612	0.796332	0.0434445	74.3206	0.0059714	0.649939	0.0656718	22.3666	trans	-	TNFRSF13B	ENSG00000240505	missense_variant	protein_coding	25.7	Deleterious	Probably Damaging	327
17:81011272:TG:T:imp:v1	17	83053396	688	82053396	84053396	0	CR2:P20023:OID20393:v1	CR2	P20023	-	0.256944	-0.0882373	0.00824412	26.0067	0.265248	-0.105377	0.0115625	19.0991	trans	-	B3GNTL1	ENSG00000175711	upstream_gene_variant	protein_coding
18:57181694:T:C:imp:v1	18	59514462	1668	58514462	60514462	0	CR2:P20023:OID20393:v1	CR2	P20023	rs7228151	0.203963	0.0851627	0.00879558	21.446	0.253878	0.0644638	0.0119023	7.21523	trans	-	CCBE1	ENSG00000183287	intron_variant	protein_coding	12.06
21:36444600:C:CTG:imp:v1	21	35072303	2429	34072303	36072303	0	CR2:P20023:OID20393:v1	CR2	P20023	rs200437269	0.109834	0.0881212	0.0119686	12.7442	0.0994897	0.0506413	0.0180059	2.30838	trans	-	RUNX1	ENSG00000159216	intron_variant	protein_coding
22:19851149:A:G:imp:v1	22	19863626	2344	18863626	20863626	0	CR2:P20023:OID20393:v1	CR2	P20023	rs35374520	0.145789	0.0693682	0.0100342	11.3244	0.194196	0.0598813	0.0135444	5.00791	trans	-			intergenic_variant		7.935
22:42291856:G:A:imp:v1	22	41895852	2345	40895852	42931492	0	CR2:P20023:OID20393:v1	CR2	P20023	rs73165110	0.0788133	-0.100234	0.0132241	13.4602	0.0717508	-0.0712734	0.0197281	3.51866	trans	-	SREBF2	ENSG00000198911	intron_variant	protein_coding	1.683
3:56849749:T:C:imp:v1	3	56815721	507	55815721	57815721	0	CRACR2A:Q9BSW2:OID21249:v1	CRACR2A	Q9BSW2	rs1354034	0.604225	0.0544438	0.00744478	12.583	0.559746	0.0528322	0.010495	6.31852	trans	-	ARHGEF3	ENSG00000163947	intron_variant	protein_coding	14.61			304
8:106581528:A:T:imp:v1	8	105569300	423	104561296	106580311	0	CRACR2A:Q9BSW2:OID21249:v1	CRACR2A	Q9BSW2	rs6993770	0.286851	-0.0582938	0.00808946	12.2399	0.302249	-0.0454733	0.0110427	4.41767	trans	-	ZFPM2	ENSG00000169946	intron_variant	protein_coding	4.254
11:64936719:A:C:imp:v1	11	65169248	1852	64109268	66552515	0	CRACR2A:Q9BSW2:OID21249:v1	CRACR2A	Q9BSW2	rs12292693	0.260158	-0.062655	0.00841156	13.0256	0.231071	-0.0392982	0.0122446	2.87617	trans	-	SPDYC	ENSG00000204710	upstream_gene_variant	protein_coding	7.907
12:3900555:G:A:imp:v1	12	3791389	832	2791389	4791389	0	CRACR2A:Q9BSW2:OID21249:v1	CRACR2A	Q9BSW2	rs7977865	0.34273	-0.138166	0.00778437	69.7569	0.372758	-0.136633	0.0106909	36.6754	cis	CRACR2A	PARP11	ENSG00000111224	3_prime_UTR_variant&NMD_transcript_variant	nonsense_mediated_decay	0.365
3:56849749:T:C:imp:v1	3	56815721	507	55815721	57815721	0	CRADD:P78560:OID20923:v1	CRADD	P78560	rs1354034	0.604248	0.0559467	0.00754896	12.9025	0.559141	0.0411027	0.0106317	3.95621	trans	-	ARHGEF3	ENSG00000163947	intron_variant	protein_coding	14.61			304
7:106372219:C:G:imp:v1	7	106731773	1150	105727190	107733272	0	CRADD:P78560:OID20923:v1	CRADD	P78560	rs342293	0.459829	-0.0522849	0.00741475	11.7519	0.444293	-0.0369907	0.0103641	3.4459	trans	-	AC004917.1	ENSG00000243797	intron_variant&non_coding_transcript_variant	lncRNA	7.494
10:65048306:C:A:imp:v1	10	63288546	1327	62128096	64575555	0	CRADD:P78560:OID20923:v1	CRADD	P78560	rs7080386	0.411931	0.0549932	0.00754964	12.4901	0.409813	0.0475646	0.0104661	5.25943	trans	-	JMJD1C	ENSG00000171988	intron_variant	protein_coding	4.408
12:94243853:C:T:imp:v1	12	93850077	1737	92850077	94850077	0	CRADD:P78560:OID20923:v1	CRADD	P78560	rs56944668	0.15693	-0.0967647	0.0102539	20.4154	0.161275	-0.0896068	0.0141098	9.66879	cis	CRADD	CRADD	ENSG00000169372	synonymous_variant	protein_coding	11.01			404
17:27845774:C:T:imp:v1	17	29518756	2678	28518756	31249058	0	CRADD:P78560:OID20923:v1	CRADD	P78560	rs200309755	0.536138	0.0517944	0.00769565	10.7714	0.518014	0.0281473	0.0107368	2.05786	trans	-	TAOK1	ENSG00000160551	intron_variant	protein_coding	12.59
1:167515272:T:C:imp:v1	1	167546035	549	166546035	168546035	0	CREG1:O75629:OID21515:v1	CREG1	O75629	rs7513428	0.841112	-0.25173	0.00973302	146.766	0.831986	-0.204917	0.0136765	50.0243	cis	CREG1	CREG1	ENSG00000143162	intron_variant	protein_coding	4.407
3:135932359:C:T:imp:v1	3	136213517	2374	135181921	137744673	0	CREG1:O75629:OID21515:v1	CREG1	O75629	rs687339	0.77126	0.0712408	0.00838732	16.6992	0.767018	0.0544297	0.0117128	5.47266	trans	-			intergenic_variant		2.616
4:103188709:C:T:imp:v1	4	102267552	591	101000547	103276925	0	CREG1:O75629:OID21515:v1	CREG1	O75629	rs13107325	0.0752616	0.116127	0.0133591	17.4512	0.0642233	0.133326	0.0205248	10.0832	trans	-	SLC39A8	ENSG00000138821	missense_variant	protein_coding	23	Tolerated	Possibly Damaging	564
4:154254534:G:A:imp:v1	4	153333382	1781	152270074	154333382	0	CREG1:O75629:OID21515:v1	CREG1	O75629	rs77945361	0.148256	-0.0700498	0.00994736	11.7225	0.127038	-0.0455408	0.0150794	2.59735	trans	-	TRIM2	ENSG00000109654	intron_variant	protein_coding	3.712
6:130366161:A:G:imp:v1	6	130045016	1591	129036899	131065067	0	CREG1:O75629:OID21515:v1	CREG1	O75629	rs4594967	0.675472	0.0606203	0.00749415	15.2208	0.620459	0.0376706	0.0107307	3.34953	trans	-	L3MBTL3	ENSG00000198945	intron_variant	protein_coding	2.28
10:18136543:G:A:imp:v1	10	17847614	476	16770126	18974944	0	CREG1:O75629:OID21515:v1	CREG1	O75629	rs12359178	0.144285	0.104156	0.0100266	24.5511	0.122224	0.085293	0.0153176	7.58972	trans	-	MRC1	ENSG00000260314	intron_variant	protein_coding	2.43
10:64914016:T:TA:imp:v1	10	63154256	1327	62128096	64575555	0	CREG1:O75629:OID21515:v1	CREG1	O75629	rs35751397	0.468945	0.0483058	0.00702829	11.2017	0.458628	0.0534432	0.00997797	7.07044	trans	-	NRBF2	ENSG00000148572	3_prime_UTR_variant	protein_coding
11:71850156:C:CTA:imp:v1	11	72139110	24	71139110	73167818	0	CREG1:O75629:OID21515:v1	CREG1	O75629	rs139130389	0.0725071	-0.111633	0.0134878	15.8971	0.0883998	-0.10654	0.0177251	8.73346	trans	-	FOLR3	ENSG00000110203	frameshift_variant	protein_coding				466
12:102212154:CT:C:imp:v1	12	101818376	1490	100693236	102891200	0	CREG1:O75629:OID21515:v1	CREG1	O75629	-	0.348552	-0.351692	0.00796584	425.011	0.364299	-0.318696	0.0111042	180.424	trans	-	GNPTAB	ENSG00000111670	intron_variant	protein_coding
13:41687844:T:TG:imp:v1	13	41113708	1376	40113708	42114931	0	CREG1:O75629:OID21515:v1	CREG1	O75629	rs150641790	0.0744882	0.106045	0.0134482	14.5039	0.0665809	0.083473	0.0202112	4.44044	trans	-			intergenic_variant
14:93652974:G:T:imp:v1	14	93186629	193	91709697	96696081	0	CREG1:O75629:OID21515:v1	CREG1	O75629	rs145078947	0.00259422	1.01892	0.0689812	48.6472	0.00196952	0.885303	0.111668	14.6521	trans	-	TMEM251	ENSG00000153485	missense_variant	protein_coding	22.8	Tolerated	Probably Damaging	587
19:19379549:C:T:imp:v1	19	19268740	1444	18215154	20321481	0	CREG1:O75629:OID21515:v1	CREG1	O75629	rs58542926	0.0753636	0.208709	0.0133405	54.4428	0.0727293	0.202291	0.0191358	25.3929	trans	-	TM6SF2	ENSG00000213996	missense_variant	protein_coding	23.9	Tolerated	Possibly Damaging	400
19:45411941:T:C:imp:v1	19	44908684	355	43643102	45927023	0	CREG1:O75629:OID21515:v1	CREG1	O75629	rs429358	0.155712	-0.119884	0.00975168	34.0088	0.165696	-0.115579	0.0130185	18.1672	trans	-	APOE	ENSG00000130203	missense_variant	protein_coding	12.04	Tolerated	Benign	262
22:44324855:G:A:imp:v1	22	43928975	1202	42928847	46332489	0	CREG1:O75629:OID21515:v1	CREG1	O75629	rs3747207	0.214644	0.0658864	0.00850814	14.0159	0.207577	0.0560129	0.0122148	5.34435	trans	-	PNPLA3	ENSG00000100344	intron_variant	protein_coding	1.889
1:227059606:C:G:imp:v1	1	226871905	1825	225854761	227871905	0	CRELD2:Q6UXH1:OID20751:v1	CRELD2	Q6UXH1	rs1296171	0.48232	-0.0633865	0.00700143	18.8581	0.497378	-0.044074	0.0100052	4.97577	trans	-	PSEN2	ENSG00000143801	intron_variant&NMD_transcript_variant	protein_coding	7.917
3:57623541:T:A:imp:v1	3	57637814	698	56571717	58648408	0	CRELD2:Q6UXH1:OID20751:v1	CRELD2	Q6UXH1	rs9852409	0.821691	-0.184832	0.00916635	89.694	0.826702	-0.160017	0.013064	33.7678	trans	-	DENND6A	ENSG00000174839	intron_variant	protein_coding	2.747
3:122833003:C:T:imp:v1	3	123114156	1498	122114156	124134833	0	CRELD2:Q6UXH1:OID20751:v1	CRELD2	Q6UXH1	rs3804749	0.592423	-0.0484202	0.00723518	10.6583	0.553201	-0.0175239	0.0102003	1.0665	trans	-	PDIA5	ENSG00000065485	intron_variant	protein_coding	6.603
7:6502367:T:C:imp:v1	7	6462736	695	5458426	7505704	0	CRELD2:Q6UXH1:OID20751:v1	CRELD2	Q6UXH1	rs6796	0.27906	0.0838512	0.00782254	26.0823	0.2815	0.0738949	0.0109911	10.7499	trans	-	KDELR2	ENSG00000136240	3_prime_UTR_variant	protein_coding	14.22			598
7:127220917:G:T:imp:v1	7	127580863	164	126459985	128580863	0	CRELD2:Q6UXH1:OID20751:v1	CRELD2	Q6UXH1	rs3752617	0.0677349	-0.146429	0.0140599	24.6725	0.063454	-0.140732	0.0204002	11.2796	trans	-	GCC1	ENSG00000179562	3_prime_UTR_variant	protein_coding	1.888
8:9183358:A:G:imp:v1	8	9325848	805	8172650	12845085	0	CRELD2:Q6UXH1:OID20751:v1	CRELD2	Q6UXH1	rs9987289	0.908195	-0.169313	0.0120998	43.7643	0.905106	-0.14195	0.0168925	16.3617	trans	-	AC022784.1	ENSG00000248538	non_coding_transcript_exon_variant	lncRNA	1.23
11:32129891:G:A:imp:v1	11	32108345	2238	31108345	33108345	0	CRELD2:Q6UXH1:OID20751:v1	CRELD2	Q6UXH1	rs10488686	0.366073	0.0554179	0.00726128	13.636	0.340443	0.0472962	0.0105556	5.1284	trans	-		ENSG00000255252	upstream_gene_variant	lncRNA	0.316
11:118420241:CTT:C:imp:v1	11	118549526	2239	117549526	119549526	0	CRELD2:Q6UXH1:OID20751:v1	CRELD2	Q6UXH1	-	0.148464	0.0800969	0.0102277	14.3164	0.16828	0.0307273	0.0139146	1.56503	trans	-	IFT46	ENSG00000118096	intron_variant	protein_coding
12:104241405:G:A:imp:v1	12	103847627	2186	102847627	104847627	0	CRELD2:Q6UXH1:OID20751:v1	CRELD2	Q6UXH1	rs1805214	0.190451	-0.0707884	0.00890685	14.721	0.218652	-0.0454078	0.0121282	3.74202	trans	-	TTC41P	ENSG00000214198	intron_variant&non_coding_transcript_variant	processed_transcript	1.166
12:133415738:G:A:imp:v1	12	132839152	2174	131816737	133839152	0	CRELD2:Q6UXH1:OID20751:v1	CRELD2	Q6UXH1	rs79091287	0.0858433	-0.0897542	0.0125287	12.1056	0.0780685	-0.0907809	0.018407	6.08912	trans	-	CHFR	ENSG00000072609	3_prime_UTR_variant	protein_coding	3.67
17:64210580:A:C:imp:v1	17	66214462	126	65212167	67382324	0	CRELD2:Q6UXH1:OID20751:v1	CRELD2	Q6UXH1	rs1801689	0.0300511	0.157891	0.0204436	13.9453	0.029276	0.189617	0.0291377	10.1172	trans	-	APOH	ENSG00000091583	missense_variant	protein_coding	25.7	Deleterious	Probably Damaging	476
17:79218714:C:T:imp:v1	17	81244914	537	80243678	82301025	0	CRELD2:Q6UXH1:OID20751:v1	CRELD2	Q6UXH1	rs2659005	0.440481	0.0504167	0.00705997	12.0338	0.426984	0.0177818	0.0103436	1.06756	trans	-	SLC38A10	ENSG00000157637	3_prime_UTR_variant	protein_coding	0.646
22:50315382:C:G:imp:v1	22	49921734	288	48921734	50921734	0	CRELD2:Q6UXH1:OID20751:v1	CRELD2	Q6UXH1	rs74510325	0.0347605	-0.811674	0.0198934	363.201	0.0276433	-0.781773	0.0312839	137.101	cis	CRELD2	CRELD2	ENSG00000184164	missense_variant	protein_coding	21.8	Deleterious	Probably Damaging	351
1:109817590:G:T:imp:v1	1	109274968	2926	108274570	110330668	0	CRH:P06850:OID21257:v1	CRH	P06850	rs12740374	0.221135	-0.107663	0.00860864	35.1617	0.222193	-0.0702131	0.012153	8.12009	trans	-	CELSR2	ENSG00000143126	3_prime_UTR_variant	protein_coding	4.104
1:235051865:AC:A:imp:v1	1	234916118	1181	233916118	235916118	0	CRH:P06850:OID21257:v1	CRH	P06850	-	0.0567444	-0.114007	0.0156151	12.5444	0.04743	-0.133443	0.0239171	7.61736	trans	-		ENSG00000286263	intron_variant&non_coding_transcript_variant	lncRNA
2:111610816:G:T:imp:v1	2	110853239	657	109853239	112093635	0	CRH:P06850:OID21257:v1	CRH	P06850	rs10183338	0.292054	-0.0560787	0.00785715	12.0214	0.299879	-0.045701	0.0110503	4.45123	trans	-	ACOXL	ENSG00000153093	intron_variant	protein_coding	5.093
2:144272150:C:G:imp:v1	2	143514581	1634	142514581	144514581	0	CRH:P06850:OID21257:v1	CRH	P06850	rs4561605	0.460853	0.0715757	0.00726354	22.1818	0.433718	0.0537015	0.0103992	6.61673	trans	-	ARHGAP15	ENSG00000075884	intron_variant	protein_coding	5.267
2:157466322:T:C:imp:v1	2	156609810	1635	155609810	157609810	0	CRH:P06850:OID21257:v1	CRH	P06850	rs16840585	0.208178	-0.0618275	0.0088364	11.5823	0.199815	-0.0371789	0.0126757	2.47417	trans	-	GPD2	ENSG00000115159	intron_variant&NMD_transcript_variant	nonsense_mediated_decay	6.316
2:200449588:T:C:imp:v1	2	199584865	1636	198584865	200584865	0	CRH:P06850:OID21257:v1	CRH	P06850	rs13017862	0.182283	-0.0772227	0.00925845	16.1319	0.171684	-0.0648259	0.013463	5.83232	trans	-			intergenic_variant		8.681
3:47087837:T:A:imp:v1	3	47046347	573	45415921	53794612	0	CRH:P06850:OID21257:v1	CRH	P06850	rs13063578	0.397873	-0.0499569	0.0072863	11.1507	0.432121	-0.0549421	0.010307	7.00913	trans	-	SETD2	ENSG00000181555	intron_variant&NMD_transcript_variant	nonsense_mediated_decay	0.051
4:57824932:A:G:imp:v1	4	56958766	2812	55861145	58083351	0	CRH:P06850:OID21257:v1	CRH	P06850	rs7687767	0.184453	0.0829169	0.00922653	18.5942	0.199127	0.0315478	0.0127393	1.87709	trans	-	REST	ENSG00000084093	intron_variant	protein_coding	7.526
4:87959144:AAATTAT:A:imp:v1	4	87037992	1846	86037992	88510740	0	CRH:P06850:OID21257:v1	CRH	P06850	rs749317121	0.548699	0.0532603	0.00716706	12.9683	0.514145	0.0736148	0.0104372	11.7572	trans	-	AFF1	ENSG00000172493	intron_variant	protein_coding
5:76211295:T:A:imp:v1	5	76915470	88	75915470	77915470	0	CRH:P06850:OID21257:v1	CRH	P06850	rs6887216	0.638181	0.0648595	0.00748738	17.3358	0.616114	0.0520527	0.0105161	6.12912	trans	-	S100Z	ENSG00000171643	intron_variant	protein_coding	1.287
5:124826611:G:A:imp:v1	5	125490918	1940	124490918	126490918	0	CRH:P06850:OID21257:v1	CRH	P06850	rs331700	0.454775	0.0491648	0.00720177	11.0612	0.417841	0.0427039	0.0104247	4.37714	trans	-	LINC02240	ENSG00000260192	intron_variant&non_coding_transcript_variant	lncRNA	6.312
5:173081460:T:C:imp:v1	5	173654457	2400	172654457	174781630	0	CRH:P06850:OID21257:v1	CRH	P06850	rs12518248	0.41674	0.0590994	0.007237	15.4975	0.374798	0.0426794	0.0106398	4.21907	trans	-	LINC01863	ENSG00000253959	intron_variant&non_coding_transcript_variant	lncRNA	0.031
6:2501535:A:G:imp:v1	6	2501301	983	1477529	3504388	0	CRH:P06850:OID21257:v1	CRH	P06850	rs9503212	0.522009	0.1076	0.00717055	50.1725	0.525607	0.0852348	0.010141	16.3686	trans	-	GMDS-DT	ENSG00000250903	intron_variant&non_coding_transcript_variant	lncRNA	4.184
6:31270949:C:T:imp:v1	6	31303172	2928	25500000	34000000	1	CRH:P06850:OID21257:v1	CRH	P06850	rs9264839	0.166759	-0.0989107	0.0096478	23.9365	0.156746	-0.0667062	0.013939	5.76833	trans	-	LINC02571	ENSG00000256166	upstream_gene_variant	lncRNA	0.307
7:39023276:G:A:imp:v1	7	38983676	1477	37983676	39983676	0	CRH:P06850:OID21257:v1	CRH	P06850	rs1229027	0.242729	-0.0891622	0.00834865	25.8979	0.257437	-0.0801119	0.011668	11.1801	trans	-	POU6F2	ENSG00000106536	intron_variant	protein_coding	1.855
7:150931805:G:A:imp:v1	7	151234719	791	150225220	152256873	0	CRH:P06850:OID21257:v1	CRH	P06850	rs111632177	0.114088	0.0945307	0.0112044	16.4871	0.100194	0.0843044	0.0169891	6.15689	trans	-	CHPF2	ENSG00000033100	intron_variant	protein_coding	1.046
8:67172949:T:A:imp:v1	8	66260714	398	65260714	67260714	0	CRH:P06850:OID21257:v1	CRH	P06850	rs59104426	0.0334469	-0.679877	0.0204712	241.133	0.0374528	-0.617118	0.027239	112.911	cis	CRH			intergenic_variant		2.611			262
8:72394991:C:T:imp:v1	8	71482756	399	70482756	72482756	0	CRH:P06850:OID21257:v1	CRH	P06850	rs4263799	0.480211	0.162888	0.0073715	107.471	0.532434	0.163055	0.01065	52.1858	trans	-	EYA1	ENSG00000104313	intron_variant&non_coding_transcript_variant	processed_transcript	2.29
8:100603910:C:T:imp:v1	8	99591682	400	98015365	100591682	0	CRH:P06850:OID21257:v1	CRH	P06850	rs7387462	0.043622	0.437369	0.0181607	127.426	0.0408528	0.431318	0.026266	59.8698	trans	-	VPS13B	ENSG00000132549	intron_variant	protein_coding	0.714
9:77001834:G:GA:imp:v1	9	74386918	1383	73386918	75386918	0	CRH:P06850:OID21257:v1	CRH	P06850	rs5898348	0.272567	0.0818085	0.00808125	23.3608	0.252559	0.0717003	0.0117973	8.91391	trans	-		ENSG00000227809	downstream_gene_variant	lncRNA				247
9:108735211:G:GT:imp:v1	9	105972930	1205	104972930	106972930	0	CRH:P06850:OID21257:v1	CRH	P06850	rs59585065	0.711435	0.0919571	0.00823813	28.2055	0.691823	0.0801321	0.0117076	11.1147	trans	-			regulatory_region_variant	enhancer
10:81139462:G:A:imp:v1	10	79379706	2828	78379706	80383631	0	CRH:P06850:OID21257:v1	CRH	P06850	rs941873	0.455811	-0.0667323	0.00718919	19.7803	0.461133	-0.0504533	0.0101699	6.1542	trans	-		ENSG00000235426	upstream_gene_variant	lncRNA	5.146
12:6503500:G:C:imp:v1	12	6394334	1574	5381950	7394334	0	CRH:P06850:OID21257:v1	CRH	P06850	rs12296430	0.187006	-0.175588	0.00919329	80.5945	0.173419	-0.151569	0.0134986	28.5297	trans	-	AC005840.2	ENSG00000256433	splice_donor_region_variant&intron_variant&non_coding_transcript_variant	lncRNA	0.862
12:111833788:G:A:imp:v1	12	111395984	2835	110077216	114358761	0	CRH:P06850:OID21257:v1	CRH	P06850	rs10774624	0.512902	-0.0570853	0.00718998	14.6927	0.581627	-0.0375518	0.0109872	3.19972	trans	-	LINC02356	ENSG00000257595	intron_variant&non_coding_transcript_variant	lncRNA	4.323
16:78346429:G:A:imp:v1	16	78312532	2433	77300974	79312532	0	CRH:P06850:OID21257:v1	CRH	P06850	rs7192602	0.296597	-0.0577753	0.00785697	12.7139	0.320503	-0.0517729	0.0109049	5.68661	trans	-	WWOX	ENSG00000186153	intron_variant	protein_coding	1.811
19:45412079:C:T:imp:v1	19	44908822	355	43643102	45927023	0	CRH:P06850:OID21257:v1	CRH	P06850	rs7412	0.0812378	0.0956709	0.0131214	12.5127	0.0842573	0.116678	0.0175149	10.5673	trans	-	APOE	ENSG00000130203	missense_variant	protein_coding	25	Deleterious	Probably Damaging
1:79496383:G:A:imp:v1	1	79030698	1673	78030698	80093949	0	CRHBP:P24387:OID20747:v1	CRHBP	P24387	rs11162598	0.356458	0.0505718	0.00706869	12.0753	0.336058	0.0186598	0.0101943	1.17272	trans	-	ADGRL4	ENSG00000162618	intron_variant	protein_coding	0.248
3:194497262:C:G:imp:v1	3	194776533	1521	193747684	195776533	0	CRHBP:P24387:OID20747:v1	CRHBP	P24387	rs6798915	0.302091	0.055974	0.00728589	13.8069	0.36485	0.037247	0.0103318	3.50576	trans	-	LINC01968	ENSG00000237222	intron_variant&non_coding_transcript_variant	lncRNA	5.526
5:76210596:G:A:imp:v1	5	76914771	943	75732299	77914771	0	CRHBP:P24387:OID20747:v1	CRHBP	P24387	rs6896257	0.638824	-0.586622	0.00762037	1288.81	0.638303	-0.501312	0.0104836	498.31	cis	CRHBP	S100Z	ENSG00000171643	intron_variant	protein_coding	0.625
6:137082948:A:G:imp:v1	6	136761810	1993	135761810	137762000	0	CRHBP:P24387:OID20747:v1	CRHBP	P24387	rs6924387	0.406027	-0.058164	0.00684846	16.696	0.435526	-0.0611457	0.00970187	9.53322	trans	-	MAP3K5	ENSG00000197442	intron_variant	protein_coding	7.835
8:55422440:C:T:imp:v1	8	54509880	776	53509209	55538582	0	CRHBP:P24387:OID20747:v1	CRHBP	P24387	rs10104003	0.210054	0.146483	0.00820488	70.5639	0.203768	0.13681	0.0115954	31.4016	trans	-	RP1	ENSG00000104237	intron_variant&non_coding_transcript_variant	processed_transcript	1.926
2:36583342:T:TGCG:imp:v1	2	36356199	887	35356199	37356199	0	CRIM1:Q9NZV1:OID20701:v1	CRIM1	Q9NZV1	rs201258494	0.191687	-0.152634	0.00914202	61.8523	0.20714	-0.10021	0.0123328	15.3511	cis	CRIM1	CRIM1	ENSG00000150938	5_prime_UTR_variant	protein_coding
3:58463689:TC:T:imp:v1	3	58477962	2541	57373240	59477962	0	CRIM1:Q9NZV1:OID20701:v1	CRIM1	Q9NZV1	rs201147962	0.606617	0.0560455	0.00737742	13.5181	0.570333	0.0415851	0.0106721	4.01079	trans	-			intergenic_variant
8:38938365:G:C:imp:v1	8	39080846	1114	38052342	40080846	0	CRIM1:Q9NZV1:OID20701:v1	CRIM1	Q9NZV1	rs6474527	0.651101	-0.101546	0.00759862	40.0069	0.668391	-0.104319	0.0106977	21.7405	trans	-	ADAM9	ENSG00000168615	intron_variant&NMD_transcript_variant	nonsense_mediated_decay	0.673
9:136153981:C:T:imp:v1	9	133278537	32	132211660	134438993	0	CRIM1:Q9NZV1:OID20701:v1	CRIM1	Q9NZV1	rs11244061	0.115489	-0.097215	0.0111864	17.4424	0.103601	-0.0889189	0.0164104	7.22099	trans	-	ABO	ENSG00000175164	upstream_gene_variant	processed_transcript	0.841
12:104147207:A:G:imp:v1	12	103753429	886	102606541	104778741	0	CRIM1:Q9NZV1:OID20701:v1	CRIM1	Q9NZV1	rs3751198	0.603656	0.0566799	0.00739276	13.7541	0.611918	0.0446126	0.0104483	4.70859	trans	-	STAB2	ENSG00000136011	intron_variant	protein_coding	5.41
12:118511659:ATGATCACCTCGGGCTGGG:A:imp:v1	12	118073854	1765	117073854	119073854	0	CRIM1:Q9NZV1:OID20701:v1	CRIM1	Q9NZV1	-	0.0332496	-0.19652	0.0210857	19.9345	0.027064	-0.15465	0.0327445	5.63366	trans	-	VSIG10	ENSG00000176834	inframe_deletion	protein_coding				366
17:7192025:C:T:imp:v1	17	7288706	314	6078078	8288706	0	CRIM1:Q9NZV1:OID20701:v1	CRIM1	Q9NZV1	rs180915454	0.00451187	0.397778	0.0579623	11.1703	0.00380193	0.17111	0.0895225	1.25214	trans	-	YBX2	ENSG00000006047	intron_variant	protein_coding	7.558
7:94953895:G:A:imp:v1	7	95324583	1365	94305886	96408349	0	CRIP2:P52943:OID20901:v1	CRIP2	P52943	rs705379	0.477202	0.0898102	0.00710765	35.8723	0.443585	0.0947	0.0100611	20.3146	trans	-	PON1	ENSG00000005421	upstream_gene_variant	protein_coding	6.661
9:136145240:C:T:imp:v1	9	133269828	32	132211660	134438993	0	CRIP2:P52943:OID20901:v1	CRIP2	P52943	rs495203	0.31796	0.0735389	0.00752301	21.842	0.347544	0.0525132	0.0102489	6.5237	trans	-	ABO	ENSG00000175164	intron_variant&non_coding_transcript_variant	processed_transcript	2.261
14:105917816:G:C:imp:v1	14	105451479	785	104451479	106451479	0	CRIP2:P52943:OID20901:v1	CRIP2	P52943	rs80324969	0.170915	0.185512	0.00985953	78.2492	0.168173	0.174831	0.0139462	35.3243	cis	CRIP2	MTA1	ENSG00000182979	intron_variant	protein_coding	1.761
16:56997349:C:CA:imp:v1	16	56963437	2644	55963437	57963437	0	CRIP2:P52943:OID20901:v1	CRIP2	P52943	rs5817082	0.266527	0.0559341	0.00797263	11.6407	0.292557	0.0244746	0.0109095	1.60433	trans	-	CETP	ENSG00000087237	intron_variant	protein_coding
2:152381895:G:A:imp:v1	2	151525381	1225	150525381	152525381	0	CRISP2:P16562:OID21456:v1	CRISP2	P16562	rs2288196	0.624827	-0.0651573	0.00547008	31.9872	0.600447	-0.0613143	0.00780337	14.4065	trans	-	NEB	ENSG00000183091	intron_variant	protein_coding	3.445
2:208397937:A:AT:imp:v1	2	207533213	1226	206533213	208533213	0	CRISP2:P16562:OID21456:v1	CRISP2	P16562	rs35303892	0.195531	-0.0819289	0.00672031	33.4608	0.211743	-0.0649456	0.00946757	11.1614	trans	-	CREB1	ENSG00000118260	intron_variant	protein_coding
3:127327309:G:A:imp:v1	3	127608466	2680	126608466	128608466	0	CRISP2:P16562:OID21456:v1	CRISP2	P16562	rs3087450	0.0127773	-0.163233	0.0234487	11.4722	0.00997262	-0.141162	0.0381076	3.67369	trans	-	MCM2	ENSG00000073111	missense_variant	protein_coding	24.8	Deleterious	Benign	404
3:156403399:CAT:C:imp:v1	3	156685610	2681	155685610	157685610	0	CRISP2:P16562:OID21456:v1	CRISP2	P16562	-	0.0499193	-0.0810234	0.0121679	10.5589	0.0439229	-0.0331032	0.0187939	1.10694	trans	-	TIPARP	ENSG00000163659	intron_variant	protein_coding
5:138997538:T:TA:imp:v1	5	139617953	1918	138617953	140617953	0	CRISP2:P16562:OID21456:v1	CRISP2	P16562	rs34687149	0.0522945	0.104524	0.011985	17.5603	0.0600711	0.0820365	0.0162307	6.36476	trans	-	UBE2D2	ENSG00000131508	intron_variant	protein_coding
6:49710105:G:A:imp:v1	6	49742392	91	48742392	50742392	0	CRISP2:P16562:OID21456:v1	CRISP2	P16562	rs555247	0.455818	0.487844	0.00640856	1260.31	0.474969	0.466389	0.00891107	596.645	cis	CRISP2	CRISP3	ENSG00000096006	intron_variant	protein_coding	4.085
6:87821903:C:T:imp:v1	6	87112185	92	86112185	88112185	0	CRISP2:P16562:OID21456:v1	CRISP2	P16562	rs7761970	0.522029	-0.0491775	0.00640666	13.7848	0.563679	-0.0436812	0.00917302	5.71725	trans	-			intergenic_variant		2.067
7:63502692:A:C:imp:v1	7	64042314	2232	63042314	65510228	0	CRISP2:P16562:OID21456:v1	CRISP2	P16562	rs6460105	0.696526	-0.132907	0.00581251	114.99	0.665407	-0.129815	0.00823514	55.2563	trans	-	ZNF727	ENSG00000214652	upstream_gene_variant	protein_coding	1.562
8:120425553:A:AAGT:imp:v1	8	119413313	380	118413313	120413313	0	CRISP2:P16562:OID21456:v1	CRISP2	P16562	rs58248492	0.219695	-0.0646509	0.00643077	23.0517	0.214326	-0.0683397	0.00928325	12.7407	trans	-		ENSG00000286282	intron_variant&non_coding_transcript_variant	lncRNA
10:51549496:T:C:imp:v1	10	46046326	13	44463408	47046326	0	CRISP2:P16562:OID21456:v1	CRISP2	P16562	rs10993994	0.6083	-0.0400485	0.00539774	12.9297	0.568076	-0.0414217	0.00780281	6.95667	trans	-	MSMB	ENSG00000263639	5_prime_UTR_variant	protein_coding	2.259
10:135044391:C:T:imp:v1	10	133230887	1399	132230887	134230887	0	CRISP2:P16562:OID21456:v1	CRISP2	P16562	rs569982136	0.0316784	-0.169141	0.0152486	27.8636	0.0280272	-0.130616	0.0235111	7.5578	trans	-	UTF1	ENSG00000171794	intron_variant	protein_coding	0.636
14:36693991:A:G:imp:v1	14	36224785	2211	35224785	37227136	0	CRISP2:P16562:OID21456:v1	CRISP2	P16562	rs1755778	0.326211	-0.0402289	0.00568134	11.8439	0.324437	-0.0268597	0.00822556	2.96133	trans	-	AL162511.1	ENSG00000258844	intron_variant&non_coding_transcript_variant	lncRNA	2.599
15:42128855:T:C:imp:v1	15	41836657	2570	40570983	42836657	0	CRISP2:P16562:OID21456:v1	CRISP2	P16562	rs7166139	0.541013	0.0377902	0.00530926	11.9599	0.527054	0.0455886	0.00759247	8.71672	trans	-	JMJD7-PLA2G4B	ENSG00000168970	non_coding_transcript_exon_variant	retained_intron	2.723
19:19616953:T:G:imp:v1	19	19506144	890	18506144	20506144	0	CRISP2:P16562:OID21456:v1	CRISP2	P16562	rs1054284	0.349249	-0.0431554	0.00555406	14.1055	0.378706	-0.0415326	0.00801362	6.66027	trans	-	GATAD2A	ENSG00000167491	3_prime_UTR_variant	protein_coding	0.229
19:58861808:A:G:imp:v1	19	58350442	891	57350442	59350442	0	CRISP2:P16562:OID21456:v1	CRISP2	P16562	rs145144275	0.00879422	-0.472095	0.0283467	61.5504	0.00829655	-0.43129	0.0420227	23.9865	trans	-	A1BG	ENSG00000121410	missense_variant	protein_coding	26.7	Deleterious	Probably Damaging
20:31359574:T:C:imp:v1	20	32771768	1882	31771768	33771768	0	CRISP2:P16562:OID21456:v1	CRISP2	P16562	rs4911257	0.395595	-0.0479318	0.00542105	18.026	0.416857	-0.0316855	0.00783109	4.28337	trans	-	DNMT3B	ENSG00000088305	intron_variant	protein_coding	2.008
20:34204555:CT:C:imp:v1	20	35616633	1883	34180847	36616633	0	CRISP2:P16562:OID21456:v1	CRISP2	P16562	rs753827512	0.192352	-0.0465504	0.00695489	10.6608	0.235056	-0.037447	0.00948737	4.10169	trans	-	SPAG4	ENSG00000061656	intron_variant	protein_coding
21:43294820:G:A:imp:v1	21	41874711	2372	40874711	42874711	0	CRISP2:P16562:OID21456:v1	CRISP2	P16562	rs67610389	0.288114	0.0443121	0.00589363	13.2569	0.279914	0.0366574	0.00856348	4.72971	trans	-	PRDM15	ENSG00000141956	intron_variant	protein_coding	1.062
8:106581528:A:T:imp:v1	8	105569300	423	104561296	106580311	0	CRKL:P46109:OID20742:v1	CRKL	P46109	rs6993770	0.286542	-0.06921	0.00814583	16.7086	0.302103	-0.0370825	0.0111466	3.05624	trans	-	ZFPM2	ENSG00000169946	intron_variant	protein_coding	4.254
2:3639921:C:G:imp:v1	2	3592331	273	2592319	4594771	0	CRLF1:O75462:OID20699:v1	CRLF1	O75462	rs13402561	0.816816	0.0648636	0.00938555	11.3176	0.801504	0.0588288	0.0132717	5.03116	trans	-	COLEC11	ENSG00000118004	upstream_gene_variant	protein_coding	2.486
2:65225088:G:GC:imp:v1	2	64997954	2521	63997954	65997954	0	CRLF1:O75462:OID20699:v1	CRLF1	O75462	rs72538440	0.424277	-0.0502576	0.0073111	11.2051	0.447572	-0.046893	0.010347	5.23347	trans	-	SLC1A4	ENSG00000115902	intron_variant	protein_coding
2:180739450:C:A:imp:v1	2	179874723	274	178874723	180874723	0	CRLF1:O75462:OID20699:v1	CRLF1	O75462	rs1486236	0.373718	0.0518461	0.00751623	11.2775	0.361867	0.0512659	0.0107496	5.73275	trans	-			intergenic_variant		1.808
2:227271840:G:A:imp:v1	2	226407124	1700	225385086	227427015	0	CRLF1:O75462:OID20699:v1	CRLF1	O75462	rs13017230	0.193172	-0.0652401	0.00907073	12.196	0.172845	-0.066372	0.0135315	6.02949	trans	-			intergenic_variant		5.15
5:172763654:TA:T:imp:v1	5	173336651	1496	172336651	174336651	0	CRLF1:O75462:OID20699:v1	CRLF1	O75462	-	0.393159	0.0754966	0.00770943	21.9174	0.442876	0.0513214	0.0110323	5.48301	trans	-			intergenic_variant
12:7666724:G:A:imp:v1	12	7514128	1841	6498542	8514128	0	CRLF1:O75462:OID20699:v1	CRLF1	O75462	rs11362821	0.975396	-0.169718	0.0233437	12.4455	0.932781	-0.110995	0.0223106	6.18538	trans	-			intergenic_variant		1.036
12:47165323:C:G:imp:v1	12	46771540	1842	45771540	47771540	0	CRLF1:O75462:OID20699:v1	CRLF1	O75462	rs180408	0.779078	0.0571711	0.00860436	10.5166	0.740254	0.0325249	0.0117513	2.2484	trans	-	SLC38A4	ENSG00000139209	intron_variant	protein_coding	3.901
12:111833788:G:A:imp:v1	12	111395984	2835	110077216	114358761	0	CRLF1:O75462:OID20699:v1	CRLF1	O75462	rs10774624	0.513405	-0.0648358	0.00720333	18.6497	0.581597	-0.0481385	0.0109713	4.94094	trans	-	LINC02356	ENSG00000257595	intron_variant&non_coding_transcript_variant	lncRNA	4.323
16:89704365:G:C:imp:v1	16	89637957	821	87646374	90638692	0	CRLF1:O75462:OID20699:v1	CRLF1	O75462	rs1126464	0.243837	-0.0694535	0.00832765	16.1295	0.224975	-0.0626504	0.0121259	6.62286	trans	-	DPEP1	ENSG00000015413	missense_variant	protein_coding	7.578	Tolerated	Benign
19:54759361:T:C:imp:v1	19	54255498	2341	53251270	55279666	0	CRLF1:O75462:OID20699:v1	CRLF1	O75462	rs12975366	0.395036	-0.071043	0.00732753	21.501	0.37732	-0.0949559	0.0105122	18.7769	trans	-	LILRB5	ENSG00000105609	missense_variant	protein_coding	19.75	Deleterious	Probably Damaging
1:152391567:G:A:imp:v1	1	152419091	280	150772382	153419091	0	CRNN:Q9UBG3:OID21427:v1	CRNN	Q9UBG3	rs10494275	0.0713354	-1.18105	0.0141713	1510.26	0.0718248	-1.15187	0.0197724	738.83	cis	CRNN	FLG-AS1	ENSG00000237975	intron_variant&non_coding_transcript_variant	lncRNA	14.59			304
6:32632534:T:C:imp:v1	6	32664757	2928	25500000	34000000	1	CRNN:Q9UBG3:OID21427:v1	CRNN	Q9UBG3	rs28746795	0.784195	0.0730471	0.00804266	18.9741	0.788618	0.0513085	0.0116005	5.01161	trans	-	HLA-DQB1	ENSG00000179344	non_coding_transcript_exon_variant	retained_intron	11.36
9:136145471:A:G:imp:v1	9	133270061	32	132211660	134438993	0	CRNN:Q9UBG3:OID21427:v1	CRNN	Q9UBG3	rs582118	0.317429	0.0557908	0.00686284	15.3651	0.347024	0.051717	0.0096082	7.13417	trans	-	ABO	ENSG00000175164	intron_variant&non_coding_transcript_variant	processed_transcript	2.817
17:26694861:G:A:imp:v1	17	28367840	463	27265920	29367840	0	CRNN:Q9UBG3:OID21427:v1	CRNN	Q9UBG3	rs704	0.473359	0.0893839	0.00639993	43.6021	0.488731	0.0793907	0.00912137	17.4936	trans	-	VTN	ENSG00000109072	missense_variant	protein_coding	0.011	Tolerated	Benign
3:186395436:C:T:imp:v1	3	186677647	703	185642466	187742138	0	CRTAC1:Q9NQ79:OID20279:v1	CRTAC1	Q9NQ79	rs1042445	0.222394	0.48723	0.00742224	937.648	0.239112	0.482423	0.0105639	454.618	trans	-	HRG	ENSG00000113905	missense_variant	protein_coding	12.65	Tolerated
10:99625319:C:T:imp:v1	10	97865562	2515	96273211	98865562	0	CRTAC1:Q9NQ79:OID20279:v1	CRTAC1	Q9NQ79	rs56007204	0.212245	-0.7697	0.00813383	1946.57	0.186495	-0.758958	0.0122015	842.061	cis	CRTAC1	CRTAC1	ENSG00000095713	missense_variant	protein_coding	16.27	Deleterious - Low Confidence
2:111616104:G:A:imp:v1	2	110858527	657	109853239	112093635	0	CRTAM:O95727:OID20914:v1	CRTAM	O95727	rs13401811	0.181509	-0.0695927	0.00905741	13.8102	0.178829	-0.0472412	0.0128531	3.62449	trans	-	ACOXL	ENSG00000153093	intron_variant	protein_coding	22			563
2:211540507:C:A:imp:v1	2	210675783	1339	209675783	211675783	0	CRTAM:O95727:OID20914:v1	CRTAM	O95727	rs1047891	0.313088	0.0603059	0.00757191	14.7799	0.314363	0.0549055	0.0105882	6.66683	trans	-	CPS1	ENSG00000021826	missense_variant	protein_coding	19.99	Tolerated	Benign	404
3:47087837:T:A:imp:v1	3	47046347	573	45415921	53794612	0	CRTAM:O95727:OID20914:v1	CRTAM	O95727	rs13063578	0.397222	-0.101523	0.00715079	45.022	0.431388	-0.0796792	0.0101241	14.4511	trans	-	SETD2	ENSG00000181555	intron_variant&NMD_transcript_variant	nonsense_mediated_decay	0.051
5:131823862:C:CTG:imp:v1	5	132488170	1483	131461855	133496074	0	CRTAM:O95727:OID20914:v1	CRTAM	O95727	rs35829610	0.338729	-0.0593635	0.0073955	15.0004	0.358096	-0.0272229	0.0104133	2.04855	trans	-	IRF1	ENSG00000125347	splice_region_variant&intron_variant&non_coding_transcript_variant	processed_transcript
6:31409605:G:A:imp:v1	6	31441828	2928	25500000	34000000	1	CRTAM:O95727:OID20914:v1	CRTAM	O95727	rs9267084	0.153648	0.125006	0.00971214	37.1843	0.133853	0.123056	0.0146913	16.2621	trans	-	LINC01149	ENSG00000230174	non_coding_transcript_exon_variant	lncRNA	4.87
6:137973068:A:G:imp:v1	6	137651931	1154	136651931	138651931	0	CRTAM:O95727:OID20914:v1	CRTAM	O95727	rs2327832	0.222691	0.0590798	0.0084193	11.6452	0.195437	0.0272043	0.0125746	1.51558	trans	-			intergenic_variant		4.568
9:117690758:T:C:imp:v1	9	114928478	2542	113927025	115930602	0	CRTAM:O95727:OID20914:v1	CRTAM	O95727	rs10982456	0.430989	-0.051443	0.00705066	12.5287	0.465529	-0.043634	0.0101854	4.73617	trans	-	TNFSF8	ENSG00000106952	intron_variant	protein_coding	1.313
10:7774317:T:C:imp:v1	10	7732354	2849	6732354	8732354	0	CRTAM:O95727:OID20914:v1	CRTAM	O95727	rs41290291	0.00595333	0.314918	0.0468507	10.7458	0.00463159	0.378842	0.0766911	6.10689	trans	-	ITIH2	ENSG00000151655	missense_variant	protein_coding	19.54	Tolerated	Benign	377
11:115077327:A:G:imp:v1	11	115206607	293	114206607	116206607	0	CRTAM:O95727:OID20914:v1	CRTAM	O95727	rs11215416	0.25694	-0.0682717	0.00836107	15.4944	0.236016	-0.0583906	0.012113	5.84401	trans	-	CADM1	ENSG00000182985	intron_variant	protein_coding	17.19			390
11:122714782:A:G:imp:v1	11	122844074	294	121844074	123844074	0	CRTAM:O95727:OID20914:v1	CRTAM	O95727	rs2370794	0.336806	0.312087	0.00767634	360.628	0.34313	0.302586	0.0107996	172.011	cis	CRTAM	CRTAM	ENSG00000109943	intron_variant	protein_coding	1.094
12:111884608:T:C:imp:v1	12	111446804	2835	110077216	114358761	0	CRTAM:O95727:OID20914:v1	CRTAM	O95727	rs3184504	0.51696	-0.0872912	0.006965	35.3066	0.582162	-0.093475	0.0106604	17.742	trans	-	SH2B3	ENSG00000111252	missense_variant	protein_coding	10.83	Deleterious
16:28621572:GT:G:imp:v1	16	28610251	1642	27501747	31311847	0	CRTAM:O95727:OID20914:v1	CRTAM	O95727	-	0.340464	0.0585441	0.00754114	14.0822	0.310159	0.0312714	0.0110577	2.3294	trans	-	SULT1A1	ENSG00000196502	non_coding_transcript_exon_variant	retained_intron
16:89768056:C:G:imp:v1	16	89701648	2263	88701648	90701648	0	CRTAM:O95727:OID20914:v1	CRTAM	O95727	rs396742	0.421532	0.0489554	0.00714206	11.1454	0.379415	0.0325761	0.01063	2.66154	trans	-	SPATA2L	ENSG00000158792	5_prime_UTR_variant	protein_coding	10.85
17:7069412:G:A:imp:v1	17	7166093	314	6078078	8288706	0	CRTAM:O95727:OID20914:v1	CRTAM	O95727	rs186021206	0.00640137	0.631959	0.0481347	38.6484	0.00533902	0.452325	0.0752301	8.73847	trans	-			intergenic_variant		0.833
17:79220224:G:C:imp:v1	17	81246424	537	80243678	82301025	0	CRTAM:O95727:OID20914:v1	CRTAM	O95727	rs2725405	0.44102	0.0498705	0.00706508	11.7746	0.426672	0.0433768	0.0103933	4.52303	trans	-	SLC38A10	ENSG00000157637	missense_variant	protein_coding	11.05	Deleterious	Possibly Damaging
1:110500175:T:C:imp:v1	1	109957553	569	108957553	110957553	0	CSF1:P09603:OID20719:v1	CSF1	P09603	rs11577194	0.524607	-0.184917	0.00736708	138.308	0.483382	-0.152729	0.0101539	50.406	cis	CSF1			intergenic_variant		2.125
1:230295307:C:G:imp:v1	1	230159560	1261	229159329	231167092	0	CSF1:P09603:OID20719:v1	CSF1	P09603	rs17315646	0.607111	0.0634923	0.00755031	16.3844	0.54528	0.0462049	0.0106085	4.87685	trans	-	GALNT2	ENSG00000143641	intron_variant	protein_coding	3.914
6:31487954:G:C:imp:v1	6	31520177	2928	25500000	34000000	1	CSF1:P09603:OID20719:v1	CSF1	P09603	rs3132455	0.347053	0.0583132	0.00761193	13.7332	0.354301	0.0430236	0.0103696	4.47636	trans	-	PPIAP9	ENSG00000219797	non_coding_transcript_exon_variant	processed_pseudogene	7.072			400
16:89705100:G:GCA:imp:v1	16	89638692	821	87646374	90638692	0	CSF1:P09603:OID20719:v1	CSF1	P09603	rs149044215	0.374237	0.0565713	0.00777376	12.4675	0.35291	0.00172365	0.010982	0.057852	trans	-	DPEP1	ENSG00000015413	downstream_gene_variant	protein_coding
17:7106378:G:A:imp:v1	17	7203059	314	6078078	8288706	0	CSF2RA:P15509:OID20915:v1	CSF2RA	P15509	rs200489612	0.00524978	0.560516	0.056037	22.8285	0.00425601	0.575688	0.0865844	10.5296	trans	-	DLG4	ENSG00000132535	splice_polypyrimidine_tract_variant&intron_variant	protein_coding	14.34			471
1:36943916:C:G:imp:v1	1	36478315	602	35478315	37478315	0	CSF3:P09919:OID20491:v1	CSF3	P09919	rs3917932	0.575563	-0.177753	0.00751272	123.033	0.581867	-0.149389	0.0103812	46.2255	trans	-	CSF3R	ENSG00000119535	intron_variant	protein_coding	2.007
7:28724374:G:T:imp:v1	7	28684757	2214	27684757	29684757	0	CSF3:P09919:OID20491:v1	CSF3	P09919	rs56388170	0.292869	-0.0646388	0.00819858	14.4993	0.312352	-0.0262084	0.0111191	1.73472	trans	-	CREB5	ENSG00000146592	intron_variant	protein_coding	2.425
11:308314:T:C:imp:v1	11	308314	2838	0	1320836	0	CSF3:P09919:OID20491:v1	CSF3	P09919	rs14408	0.365881	-0.0693996	0.00771528	18.627	0.435228	-0.0512564	0.010808	5.67539	trans	-	IFITM2	ENSG00000185201	missense_variant	protein_coding	0.001	Tolerated	Benign
17:38129525:C:CT:imp:v1	17	39973272	1056	38875604	41028327	0	CSF3:P09919:OID20491:v1	CSF3	P09919	rs748908389	0.47076	0.0770037	0.00741039	24.5661	0.44265	0.0668347	0.0102756	10.1073	cis	CSF3	GSDMA	ENSG00000167914	intron_variant	protein_coding
4:77412140:G:A:imp:v1	4	76490987	1745	75439278	77490987	0	CST3:P01034:OID20400:v1	CST3	P01034	rs13146355	0.456238	0.0638566	0.00678207	20.3271	0.403794	0.0549546	0.00971485	7.81178	trans	-	SHROOM3	ENSG00000138771	intron_variant	protein_coding	5.507
7:1286192:G:C:imp:v1	7	1246556	2637	246556	2246556	0	CST3:P01034:OID20400:v1	CST3	P01034	rs13230509	0.691467	0.0501773	0.00756499	10.4824	0.639572	0.0277562	0.0104404	2.10523	trans	-			regulatory_region_variant	promoter_flanking_region	0.46
7:151413124:T:C:imp:v1	7	151716038	2893	150709702	152718147	0	CST3:P01034:OID20400:v1	CST3	P01034	rs6464165	0.282127	0.0530124	0.00754437	11.6749	0.270658	0.0526329	0.0105445	6.22246	trans	-	PRKAG2	ENSG00000106617	intron_variant	protein_coding	0.112
12:111932800:C:T:imp:v1	12	111494996	2835	110077216	114358761	0	CST3:P01034:OID20400:v1	CST3	P01034	rs7137828	0.516124	-0.0489928	0.00677018	12.337	0.581968	-0.0391979	0.00997164	4.07255	trans	-	ATXN2	ENSG00000204842	intron_variant	protein_coding	1.645
16:20392332:G:A:imp:v1	16	20381010	37	19341541	21381010	0	CST3:P01034:OID20400:v1	CST3	P01034	rs77924615	0.19686	-0.0637914	0.00863307	12.8306	0.179044	-0.0262655	0.012232	1.49798	trans	-	PDILT	ENSG00000169340	intron_variant	protein_coding	13.86			333
20:23612737:C:T:imp:v1	20	23632100	313	22632100	24879541	0	CST3:P01034:OID20400:v1	CST3	P01034	rs911119	0.776536	0.325679	0.00836491	330.851	0.760282	0.279104	0.0111301	138.046	cis	CST3	CST3	ENSG00000101439	non_coding_transcript_exon_variant	protein_coding	1.909
1:104364878:G:A:imp:v1	1	103822256	1680	102787201	104822256	0	CST5:P28325:OID20995:v1	CST5	P28325	rs72694438	0.206928	-0.0513878	0.00735194	11.5599	0.203133	-0.0429752	0.0107073	4.22335	trans	-			intergenic_variant		0.658
1:202192423:C:T:imp:v1	1	202223295	1513	201212057	203223295	0	CST5:P28325:OID20995:v1	CST5	P28325	rs4950775	0.418163	-0.050385	0.00602123	16.2317	0.395135	-0.0458793	0.00880986	6.71857	trans	-	LGR6	ENSG00000133067	intron_variant	protein_coding	10.27
1:207138469:A:T:imp:v1	1	206965124	246	205932296	207965124	0	CST5:P28325:OID20995:v1	CST5	P28325	rs6540740	0.454343	0.0572854	0.0059638	21.1204	0.488737	0.0674404	0.00886873	13.5429	trans	-	FCAMR	ENSG00000162897	intron_variant	protein_coding	2.612
1:216991932:G:T:imp:v1	1	216818590	1681	215818590	217818590	0	CST5:P28325:OID20995:v1	CST5	P28325	rs2576233	0.243965	0.0502379	0.0069232	12.4008	0.246484	0.0647795	0.00993821	10.1479	trans	-	ESRRG	ENSG00000196482	intron_variant	protein_coding	0.384
1:226868918:T:C:imp:v1	1	226681217	1682	225681217	227681217	0	CST5:P28325:OID20995:v1	CST5	P28325	rs3820640	0.158875	0.0541757	0.00814171	10.5451	0.14595	0.0412432	0.0121107	3.18019	trans	-	ITPKB	ENSG00000143772	intron_variant	protein_coding	5.054
3:18857812:T:C:imp:v1	3	18816320	2595	17816320	19816320	0	CST5:P28325:OID20995:v1	CST5	P28325	rs7428376	0.230025	-0.0498458	0.00703153	11.8691	0.219693	-0.0565705	0.0103433	7.34498	trans	-	SATB1-AS1	ENSG00000228956	intron_variant&non_coding_transcript_variant	lncRNA	7.138
4:23890582:T:C:imp:v1	4	23888959	1902	22888959	24888959	0	CST5:P28325:OID20995:v1	CST5	P28325	rs2970871	0.559794	0.052595	0.00598832	17.7978	0.575871	0.0427527	0.00862698	6.14225	trans	-	PPARGC1A	ENSG00000109819	intron_variant	protein_coding	14.35
5:134511366:G:T:imp:v1	5	135175676	1454	134175676	136175676	0	CST5:P28325:OID20995:v1	CST5	P28325	rs4976271	0.597046	-0.0656569	0.00608266	26.4353	0.587149	-0.0556264	0.00868763	9.81699	trans	-	PITX1-AS1	ENSG00000224186	intron_variant&non_coding_transcript_variant	lncRNA	1.605
11:34858413:G:T:imp:v1	11	34836866	2917	33718151	35846421	0	CST5:P28325:OID20995:v1	CST5	P28325	rs745377	0.52411	0.0523897	0.00594803	17.8945	0.490841	0.0438134	0.00865998	6.37593	trans	-			regulatory_region_variant	enhancer	6.712
12:11104810:G:C:imp:v1	12	10952211	539	9952211	12307297	0	CST5:P28325:OID20995:v1	CST5	P28325	rs11054082	0.251223	-0.182074	0.0068994	152.747	0.24024	-0.159415	0.0100065	56.4145	trans	-	TAS2R14	ENSG00000212127	intron_variant&non_coding_transcript_variant	processed_transcript	0.287
15:63639644:T:G:imp:v1	15	63347445	1823	62347445	64347445	0	CST5:P28325:OID20995:v1	CST5	P28325	rs67020211	0.553633	-0.0540727	0.00596864	18.8824	0.490824	-0.0712039	0.00873196	15.4548	trans	-	CA12	ENSG00000074410	intron_variant	protein_coding	2.707
17:53338804:TA:T:imp:v1	17	55261443	2716	54261443	56261443	0	CST5:P28325:OID20995:v1	CST5	P28325	-	0.146829	-0.0585818	0.00847267	11.3275	0.163157	-0.0398543	0.0117321	3.16673	trans	-	HLF	ENSG00000108924	upstream_gene_variant	protein_coding				268
19:49206674:G:A:imp:v1	19	48703417	25	47665685	49753131	0	CST5:P28325:OID20995:v1	CST5	P28325	rs601338	0.509076	0.0979798	0.00597453	59.7153	0.484802	0.0779738	0.00855008	19.1228	trans	-	FUT2	ENSG00000176920	stop_gained	protein_coding	48			528
20:23860178:A:G:imp:v1	20	23879541	313	22632100	24879541	0	CST5:P28325:OID20995:v1	CST5	P28325	rs1799841	0.435928	0.729342	0.0073439	2143.82	0.465103	0.658721	0.0100736	930.433	cis	CST5	CST5	ENSG00000170367	missense_variant	protein_coding	0.866	Tolerated	Benign
20:30155127:C:T:imp:v1	20	31567324	47	30567324	32567324	0	CST5:P28325:OID20995:v1	CST5	P28325	rs545804263	0.00727687	0.330435	0.0439718	13.2438	0.00577616	0.13707	0.067148	1.38489	trans	-	HM13	ENSG00000101294	intron_variant	protein_coding	1.9
1:8207579:G:C:imp:v1	1	8147519	635	7147519	9147519	0	CST6:Q15828:OID20293:v1	CST6	Q15828	rs80293268	0.0482767	-0.394391	0.0173894	113.15	0.0413548	-0.340598	0.0265768	36.8727	trans	-			intergenic_variant		1.349
1:155184975:A:G:imp:v1	1	155215184	44	151313385	156514639	0	CST6:Q15828:OID20293:v1	CST6	Q15828	rs2990223	0.605432	-0.0506906	0.00728096	11.4746	0.598828	-0.0595801	0.0101264	8.39645	trans	-	GBAP1	ENSG00000160766	non_coding_transcript_exon_variant	retained_intron	2.742
1:218856502:A:G:imp:v1	1	218683160	1330	217678805	219683160	0	CST6:Q15828:OID20293:v1	CST6	Q15828	rs28635651	0.330624	0.0652755	0.00754472	17.2951	0.284978	0.064101	0.0112486	7.91784	trans	-			intergenic_variant		3.571
2:27730940:T:C:imp:v1	2	27508073	721	26101883	28529596	0	CST6:Q15828:OID20293:v1	CST6	Q15828	rs1260326	0.608976	0.0596752	0.00724251	15.7624	0.62978	0.0465084	0.0102959	5.20298	trans	-	GCKR	ENSG00000084734	missense_variant&splice_region_variant	protein_coding	12.52	Tolerated		408
2:162930725:T:G:imp:v1	2	162074215	444	161074215	163107791	0	CST6:Q15828:OID20293:v1	CST6	Q15828	rs13015258	0.620689	0.055624	0.00731605	13.5386	0.622535	0.0373643	0.010238	3.58059	trans	-	DPP4	ENSG00000197635	5_prime_UTR_variant	protein_coding	2.23
2:219755011:T:A:imp:v1	2	218890289	512	217890289	219890289	0	CST6:Q15828:OID20293:v1	CST6	Q15828	rs121908120	0.0275148	-0.189967	0.0218956	17.3874	0.0237398	-0.154855	0.032738	5.649	trans	-	WNT10A	ENSG00000135925	missense_variant	protein_coding	27.1	Deleterious	Probably Damaging	587
3:181520166:T:C:imp:v1	3	181802378	2856	180794163	182802378	0	CST6:Q15828:OID20293:v1	CST6	Q15828	rs833270	0.617554	0.0488217	0.00727179	10.7223	0.639482	0.0307131	0.0102518	2.56278	trans	-	SOX2-OT	ENSG00000242808	intron_variant&non_coding_transcript_variant	lncRNA	0.631
4:75325365:CCCA:C:imp:v1	4	74459648	2498	72872737	75459648	0	CST6:Q15828:OID20293:v1	CST6	Q15828	rs776694658	0.382621	0.0558331	0.00771323	12.3436	0.347174	0.0519112	0.0111058	5.53009	trans	-	AREG	ENSG00000109321	downstream_gene_variant	protein_coding
4:107786548:A:G:imp:v1	4	106865391	2499	105865391	107865391	0	CST6:Q15828:OID20293:v1	CST6	Q15828	rs75680898	0.144569	0.0703511	0.0100695	11.5503	0.132773	0.0777254	0.0145061	7.07522	trans	-		ENSG00000286147	intron_variant&non_coding_transcript_variant	lncRNA	2.434
5:78433572:G:A:imp:v1	5	79137749	2302	77885654	80137749	0	CST6:Q15828:OID20293:v1	CST6	Q15828	rs114964313	0.319112	0.060401	0.00789246	13.707	0.302891	0.0432981	0.0114247	3.82182	trans	-	DMGDH	ENSG00000132837	intron_variant&non_coding_transcript_variant	processed_transcript	0.753
5:139532538:T:C:imp:v1	5	140152953	1382	139152953	141153978	0	CST6:Q15828:OID20293:v1	CST6	Q15828	rs155942	0.701624	-0.0591568	0.00775937	13.6089	0.737832	-0.043158	0.011397	3.8164	trans	-		ENSG00000254363	upstream_gene_variant	lncRNA	2.682
10:54334653:G:C:imp:v1	10	52574893	1367	51574893	53574893	0	CST6:Q15828:OID20293:v1	CST6	Q15828	rs7905367	0.797513	0.0873118	0.00873873	22.7792	0.736393	0.0656552	0.0118587	7.51051	trans	-	LNCAROD	ENSG00000231131	intron_variant&non_coding_transcript_variant	lncRNA	19.91			606
10:64613855:C:A:imp:v1	10	62854095	1604	61733504	63854095	0	CST6:Q15828:OID20293:v1	CST6	Q15828	rs4141614	0.600592	-0.0534716	0.00722224	12.8781	0.584825	-0.0421307	0.00995624	4.63443	trans	-	EGR2	ENSG00000122877	intron_variant&non_coding_transcript_variant	protein_coding	5.786
11:65776305:G:A:imp:v1	11	66008834	563	65008834	67008834	0	CST6:Q15828:OID20293:v1	CST6	Q15828	rs12576095	0.0239651	0.594289	0.0232924	142.865	0.0322629	0.504137	0.0284111	69.7203	cis	CST6	CST6	ENSG00000175315	upstream_gene_variant	protein_coding	1.936
15:90734627:C:T:imp:v1	15	90191395	1334	89191395	91191395	0	CST6:Q15828:OID20293:v1	CST6	Q15828	rs36034702	0.167897	-0.109963	0.00962015	29.5311	0.145544	-0.133503	0.0143778	19.7927	trans	-	SEMA4B	ENSG00000185033	intron_variant	protein_coding	0.14
16:20365234:G:C:imp:v1	16	20353912	37	19341541	21381010	0	CST6:Q15828:OID20293:v1	CST6	Q15828	rs4997081	0.191951	-0.0617336	0.00897768	11.2118	0.213063	-0.0398708	0.01217	2.97784	trans	-	UMOD	ENSG00000169344	intron_variant	protein_coding	0.675
5:88180196:T:C:imp:v1	5	88884379	1089	87884379	89884379	0	CST7:O76096:OID20704:v1	CST7	O76096	rs114694170	0.0602995	0.111795	0.0122462	19.1602	0.0484156	0.104914	0.0207387	6.37491	trans	-	MEF2C	ENSG00000081189	non_coding_transcript_exon_variant	processed_transcript	16.24
6:31415876:TG:T:imp:v1	6	31448099	2928	25500000	34000000	1	CST7:O76096:OID20704:v1	CST7	O76096	-	0.303246	0.048895	0.00627981	14.1603	0.263369	0.0511067	0.0100837	6.39631	trans	-	LINC01149	ENSG00000230174	intron_variant&non_coding_transcript_variant	lncRNA
8:106581528:A:T:imp:v1	8	105569300	423	104561296	106580311	0	CST7:O76096:OID20704:v1	CST7	O76096	rs6993770	0.286602	-0.150944	0.00641449	121.714	0.301933	-0.122769	0.00947933	37.6357	trans	-	ZFPM2	ENSG00000169946	intron_variant	protein_coding	4.254
10:65063836:ACTTTGCC:A:imp:v1	10	63304076	1327	62128096	64575555	0	CST7:O76096:OID20704:v1	CST7	O76096	rs774510679	0.412769	-0.064131	0.00588676	26.9103	0.410868	-0.0438759	0.00887691	6.11323	trans	-	JMJD1C	ENSG00000171988	intron_variant	protein_coding
10:104337938:G:A:imp:v1	10	102578181	392	101556824	103600127	0	CST7:O76096:OID20704:v1	CST7	O76096	rs113422568	0.325818	0.0869481	0.00619248	44.0576	0.294864	0.0854108	0.00966829	17.9962	trans	-	SUFU	ENSG00000107882	intron_variant	protein_coding	1.946
11:72945341:C:T:imp:v1	11	73234296	521	72234296	74234296	0	CST7:O76096:OID20704:v1	CST7	O76096	rs2511241	0.929385	0.0889591	0.0112885	14.4868	0.924615	0.0640723	0.0164579	4.00448	trans	-	P2RY2	ENSG00000175591	missense_variant	protein_coding	17.56	Deleterious		375
12:54685880:C:T:imp:v1	12	54292096	1280	53292096	55292096	0	CST7:O76096:OID20704:v1	CST7	O76096	rs35979828	0.0692626	-0.0903372	0.0114133	14.6071	0.0637782	-0.0980116	0.0178964	7.36299	trans	-	NFE2	ENSG00000123405	intron_variant&non_coding_transcript_variant	protein_coding	17.57			255
12:102190521:C:T:imp:v1	12	101796743	1490	100693236	102891200	0	CST7:O76096:OID20704:v1	CST7	O76096	rs117566084	0.00996864	0.296005	0.0290747	23.6171	0.00743704	0.220284	0.0503267	4.91979	trans	-	GNPTAB	ENSG00000111670	missense_variant	protein_coding	22.8	Tolerated	Benign	675
12:111884608:T:C:imp:v1	12	111446804	2835	110077216	114358761	0	CST7:O76096:OID20704:v1	CST7	O76096	rs3184504	0.517175	-0.068211	0.00575473	31.683	0.582258	-0.0713877	0.00937673	13.5732	trans	-	SH2B3	ENSG00000111252	missense_variant	protein_coding	10.83	Deleterious
14:93652974:G:T:imp:v1	14	93186629	193	91709697	96696081	0	CST7:O76096:OID20704:v1	CST7	O76096	rs145078947	0.00266118	0.432216	0.0560974	13.8823	0.00197194	0.286964	0.0981051	2.46295	trans	-	TMEM251	ENSG00000153485	missense_variant	protein_coding	22.8	Tolerated	Probably Damaging	587
16:85416111:C:G:imp:v1	16	85382505	1730	84382128	86382505	0	CST7:O76096:OID20704:v1	CST7	O76096	rs729116	0.87502	-0.082388	0.00871512	20.4844	0.864781	-0.0397211	0.0127979	2.71874	trans	-	GSE1	ENSG00000131149	intron_variant	protein_coding	1.758
17:38168715:C:T:imp:v1	17	40012462	1056	38875604	41028327	0	CST7:O76096:OID20704:v1	CST7	O76096	rs7208815	0.392572	0.0768421	0.00590378	38.0019	0.372737	0.0659295	0.00906256	12.4602	trans	-	AC090844.3	ENSG00000265799	non_coding_transcript_exon_variant	lncRNA	4.546
20:24929834:A:G:imp:v1	20	24949198	1394	23949198	26476413	0	CST7:O76096:OID20704:v1	CST7	O76096	rs227651	0.231242	-0.826645	0.00887608	1885.5	0.220368	-0.735298	0.0124888	754.598	cis	CST7	CST7	ENSG00000077984	upstream_gene_variant	protein_coding	0.224
20:29573649:C:T:imp:v1	20	30338973	60	29338973	31338973	0	CST7:O76096:OID20704:v1	CST7	O76096	rs574174001	0.00585846	1.44523	0.0496412	185.616	0.00440289	1.07753	0.0804189	40.2126	trans	-	FAM242A	ENSG00000231934	intron_variant&non_coding_transcript_variant	lncRNA	10.08
21:45196323:CGCGCGGGGCGGG:C:imp:v1	21	43776442	226	42776442	45226815	0	CSTB:P04080:OID20294:v1	CSTB	P04080	-	0.302438	-0.805551	0.00829558	2049.7	0.34498	-0.709049	0.0111592	878.575	cis	CSTB	CSTB	ENSG00000160213	upstream_gene_variant	protein_coding
7:106373646:C:T:imp:v1	7	106733200	1150	105727190	107733272	0	CTF1:Q16619:OID20061:v1	CTF1	Q16619	rs342298	0.455614	-0.0532839	0.00756248	11.7343	0.438046	-0.0512106	0.0105923	5.87501	trans	-	AC004917.1	ENSG00000243797	intron_variant&non_coding_transcript_variant	lncRNA	2.764
10:65063836:ACTTTGCC:A:imp:v1	10	63304076	1327	62128096	64575555	0	CTF1:Q16619:OID20061:v1	CTF1	Q16619	rs774510679	0.412505	0.0512291	0.00768228	10.5876	0.411138	0.0406536	0.0106391	3.87672	trans	-	JMJD1C	ENSG00000171988	intron_variant	protein_coding
12:54726475:A:G:imp:v1	12	54332691	663	53232988	56798095	0	CTF1:Q16619:OID20061:v1	CTF1	Q16619	rs11170874	0.330743	0.0545329	0.00810417	10.7674	0.330254	0.0403572	0.0113609	3.41805	trans	-	COPZ1	ENSG00000111481	intron_variant	protein_coding	1.508
16:31000726:TAGAAATGGGACTCTGAGGGCTAAC:T:imp:v1	16	30989405	2720	29719197	32346489	0	CTF1:Q16619:OID20061:v1	CTF1	Q16619	-	0.619311	0.0541617	0.00784586	11.2938	0.576419	0.044347	0.0110809	4.20221	cis	CTF1	STX1B	ENSG00000099365	3_prime_UTR_variant	protein_coding				615
1:120499574:G:A:imp:v1	1	119956951	2922	118816663	121065830	0	CTRB1:P17538:OID21150:v1	CTRB1	P17538	rs2493413	0.109871	-0.0725882	0.0109299	10.5072	0.131781	-0.061325	0.0147963	4.46803	trans	-	NOTCH2	ENSG00000134250	intron_variant	protein_coding	4.37
6:7109097:C:T:imp:v1	6	7108864	1563	6108864	8113135	0	CTRB1:P17538:OID21150:v1	CTRB1	P17538	rs11759956	0.549513	0.0503366	0.00684894	12.7014	0.496007	0.0438939	0.0101614	4.80616	trans	-	RREB1	ENSG00000124782	intron_variant	protein_coding	6.518
6:31101917:A:G:imp:v1	6	31134140	2928	25500000	34000000	1	CTRB1:P17538:OID21150:v1	CTRB1	P17538	rs3132568	0.255414	-0.0540769	0.007836	11.2873	0.211974	-0.00905129	0.0121847	0.339533	trans	-	PSORS1C1	ENSG00000204540	intron_variant	protein_coding	3.03
6:127455138:C:T:imp:v1	6	127133993	2388	125340008	128133993	0	CTRB1:P17538:OID21150:v1	CTRB1	P17538	rs7766106	0.495121	0.0733794	0.00682022	26.27	0.469985	0.0500535	0.0098163	6.46671	trans	-	RSPO3	ENSG00000146374	intron_variant	protein_coding	0.365
7:51017655:G:A:imp:v1	7	50949958	1787	49949958	51964917	0	CTRB1:P17538:OID21150:v1	CTRB1	P17538	rs2329566	0.953624	0.149594	0.0162504	19.4687	0.955028	0.0980805	0.0237925	4.4259	trans	-	AC004830.1	ENSG00000228204	intron_variant&non_coding_transcript_variant	lncRNA	1.152
7:142460313:T:C:imp:v1	7	142752462	796	141752462	143954267	0	CTRB1:P17538:OID21150:v1	CTRB1	P17538	rs6666	0.579045	-0.0539829	0.0068866	14.3422	0.538688	-0.0463328	0.00988426	5.55828	trans	-	PRSS1	ENSG00000204983	synonymous_variant	protein_coding	0.112			274
8:18719629:G:T:imp:v1	8	18862119	1619	17855003	19917392	0	CTRB1:P17538:OID21150:v1	CTRB1	P17538	rs4921967	0.686167	-0.0696618	0.00735673	20.5494	0.717641	-0.0467764	0.0109642	4.70166	trans	-	PSD3	ENSG00000156011	intron_variant	protein_coding	1.2
9:136141870:C:T:imp:v1	9	133266456	32	132211660	134438993	0	CTRB1:P17538:OID21150:v1	CTRB1	P17538	rs2519093	0.184685	-0.0997753	0.0088055	29.0356	0.178193	-0.0841999	0.0127153	10.4503	trans	-	ABO	ENSG00000175164	intron_variant&non_coding_transcript_variant	processed_transcript	7.612
11:61571382:G:A:imp:v1	11	61803910	930	60008737	62853156	0	CTRB1:P17538:OID21150:v1	CTRB1	P17538	rs174549	0.309795	0.0670159	0.00733774	19.1766	0.275186	0.0619958	0.011137	7.58552	trans	-	FADS1	ENSG00000149485	5_prime_UTR_variant	protein_coding	0.762
11:100619326:G:T:imp:v1	11	100748595	1250	99718017	101775958	0	CTRB1:P17538:OID21150:v1	CTRB1	P17538	rs61910508	0.293646	-0.0562955	0.00744334	13.4053	0.277411	-0.0700359	0.0109265	9.83628	trans	-	ARHGAP42	ENSG00000165895	intron_variant	protein_coding	2.752
16:75255217:A:G:imp:v1	16	75221319	820	74200974	76245022	0	CTRB1:P17538:OID21150:v1	CTRB1	P17538	rs8051363	0.714496	0.570439	0.00829739	1028.27	0.73811	0.502112	0.0120142	381.005	cis	CTRB1	CTRB1	ENSG00000168925	intron_variant	protein_coding	0.671
16:89704365:G:C:imp:v1	16	89637957	821	87646374	90638692	0	CTRB1:P17538:OID21150:v1	CTRB1	P17538	rs1126464	0.243936	-0.0857147	0.00863364	22.5023	0.225011	-0.0457793	0.0124451	3.62966	trans	-	DPEP1	ENSG00000015413	missense_variant	protein_coding	7.578	Tolerated	Benign
17:36073320:C:A:imp:v1	17	37713312	2131	36713312	38713312	0	CTRB1:P17538:OID21150:v1	CTRB1	P17538	rs17138478	0.130626	0.0738133	0.010085	12.6028	0.128823	0.0574202	0.0145956	4.07822	trans	-	HNF1B	ENSG00000275410	intron_variant	protein_coding	19.29			501
1:15767036:C:T:imp:v1	1	15440540	219	14440540	16440540	0	CTRC:Q99895:OID20752:v1	CTRC	Q99895	rs497078	0.0982283	-0.564219	0.0117786	500.049	0.102083	-0.492306	0.0163597	198.218	cis	CTRC	CTRC	ENSG00000162438	synonymous_variant	protein_coding	0.218			370
1:51042504:CT:C:imp:v1	1	50576832	220	49576832	51642739	0	CTRC:Q99895:OID20752:v1	CTRC	Q99895	-	0.451715	0.0489135	0.00724597	10.8315	0.467772	0.0234503	0.0102683	1.65002	trans	-	FAF1	ENSG00000185104	intron_variant	protein_coding
6:31735915:TCAAAAAAAAAAA:T:imp:v1	6	31768138	2928	25500000	34000000	1	CTRC:Q99895:OID20752:v1	CTRC	Q99895	-	0.118877	-0.0859344	0.0109963	14.2594	0.102394	-0.076615	0.0169343	5.21745	trans	-	VWA7	ENSG00000204396	intron_variant	protein_coding
6:96534478:G:A:imp:v1	6	96086602	598	95086513	97086797	0	CTRC:Q99895:OID20752:v1	CTRC	Q99895	rs6571015	0.790469	0.201633	0.00839899	126.628	0.787471	0.218007	0.0120953	71.8996	trans	-	FUT9	ENSG00000172461	intron_variant	protein_coding	0.428
6:126733140:A:C:imp:v1	6	126411994	2388	125340008	128133993	0	CTRC:Q99895:OID20752:v1	CTRC	Q99895	rs112166936	0.449695	-0.078535	0.00691145	29.1946	0.457859	-0.053754	0.0100489	7.05389	trans	-		ENSG00000286215	intron_variant&non_coding_transcript_variant	processed_transcript	3.247
8:18774902:A:G:imp:v1	8	18917392	1619	17855003	19917392	0	CTRC:Q99895:OID20752:v1	CTRC	Q99895	rs11778310	0.294025	0.0619376	0.00748958	15.8724	0.263527	0.0199643	0.011246	1.12	trans	-	PSD3	ENSG00000156011	intron_variant	protein_coding	2.761
9:136131415:C:T:imp:v1	9	133256028	32	132211660	134438993	0	CTRC:Q99895:OID20752:v1	CTRC	Q99895	rs8176743	0.0610614	0.877754	0.0147772	768.021	0.0910921	0.742607	0.0177735	380.795	trans	-	ABO	ENSG00000175164	missense_variant	protein_coding	6.109	Tolerated	Benign
10:17875857:T:G:imp:v1	10	17833858	476	16770126	18974944	0	CTRC:Q99895:OID20752:v1	CTRC	Q99895	rs56278466	0.660955	0.0579034	0.0071464	15.2687	0.656747	0.0253344	0.010224	1.87896	trans	-	MRC1	ENSG00000260314	intron_variant	protein_coding	1.215
13:28493997:G:A:imp:v1	13	27919860	2636	26919860	28919860	0	CTRC:Q99895:OID20752:v1	CTRC	Q99895	rs9581943	0.403805	0.0487814	0.00694148	11.6773	0.380789	0.0343663	0.0100969	3.17724	trans	-	PDX1	ENSG00000139515	upstream_gene_variant	protein_coding	13.73			247
14:21275985:G:A:imp:v1	14	20807826	2177	19807826	21807826	0	CTRC:Q99895:OID20752:v1	CTRC	Q99895	rs35775091	0.274264	0.0605368	0.00759764	14.7919	0.260403	0.0517703	0.0111455	5.46829	trans	-	RNASE1	ENSG00000129538	upstream_gene_variant	protein_coding	3.617
16:75234872:C:A:imp:v1	16	75200974	820	74200974	76245022	0	CTRC:Q99895:OID20752:v1	CTRC	Q99895	rs72802342	0.0758267	-0.236089	0.0131087	71.7895	0.0709364	-0.205502	0.0194631	25.3337	trans	-	CTRB2	ENSG00000168928	downstream_gene_variant	protein_coding	4.262
16:88976968:G:C:imp:v1	16	88910560	2006	87910560	90240295	0	CTRC:Q99895:OID20752:v1	CTRC	Q99895	rs529900	0.378277	-0.096773	0.00701869	42.5208	0.386782	-0.0949614	0.00998145	20.7356	trans	-	CBFA2T3	ENSG00000129993	intron_variant	protein_coding	1.463
17:7106378:G:A:imp:v1	17	7203059	314	6078078	8288706	0	CTRC:Q99895:OID20752:v1	CTRC	Q99895	rs200489612	0.00532901	0.520937	0.0501953	24.5064	0.00432665	0.454395	0.0808181	7.72521	trans	-	DLG4	ENSG00000132535	splice_polypyrimidine_tract_variant&intron_variant	protein_coding	14.34			471
19:49207206:A:G:imp:v1	19	48703949	25	47665685	49753131	0	CTRC:Q99895:OID20752:v1	CTRC	Q99895	rs485186	0.537789	0.1108	0.00686114	57.9377	0.508095	0.0939288	0.00979148	21.0674	trans	-	FUT2	ENSG00000176920	synonymous_variant	protein_coding	0.406			348
20:48835338:TAAAC:T:imp:v1	20	50218801	2591	49218801	51218801	0	CTRC:Q99895:OID20752:v1	CTRC	Q99895	-	0.466188	-0.0478063	0.00682544	11.6046	0.498074	-0.0348664	0.00995034	3.3389	trans	-			intergenic_variant
22:29247594:A:ATTT:imp:v1	22	28851606	2526	27851606	29931359	0	CTRC:Q99895:OID20752:v1	CTRC	Q99895	rs530223046	0.12931	-0.0782667	0.0105778	12.863	0.14075	-0.0239003	0.0147721	0.976025	trans	-		ENSG00000226471	downstream_gene_variant	lncRNA
6:32626040:C:T:imp:v1	6	32658263	2928	25500000	34000000	1	CTSB:P07858:OID20276:v1	CTSB	P07858	rs4713570	0.266367	0.0685868	0.00771951	18.1938	0.258156	0.0706135	0.0105653	10.6322	trans	-	HLA-DQB1-AS1	ENSG00000223534	upstream_gene_variant	lncRNA	6.305
8:11702594:G:C:imp:v1	8	11845085	805	8172650	12845085	0	CTSB:P07858:OID20276:v1	CTSB	P07858	rs709821	0.261961	0.585371	0.00846238	1040.98	0.241401	0.562342	0.0116568	507.137	cis	CTSB	CTSB	ENSG00000164733	3_prime_UTR_variant	protein_coding	10.28
10:65271488:A:T:imp:v1	10	63511728	1327	62128096	64575555	0	CTSB:P07858:OID20276:v1	CTSB	P07858	rs10740131	0.470211	0.0482711	0.00681534	11.8496	0.460951	0.00190339	0.00930626	0.0767865	trans	-	JMJD1C	ENSG00000171988	intron_variant&non_coding_transcript_variant	processed_transcript	1.836
10:73571619:C:G:imp:v1	10	71811862	1189	70769141	72822995	0	CTSB:P07858:OID20276:v1	CTSB	P07858	rs41281340	0.0942603	-0.120351	0.0116325	24.3605	0.107694	-0.088222	0.0152101	8.17899	trans	-	CDH23	ENSG00000107736	intron_variant	protein_coding	5.345
12:102217720:C:A:imp:v1	12	101823942	1490	100693236	102891200	0	CTSB:P07858:OID20276:v1	CTSB	P07858	rs10860794	0.288465	-0.0882356	0.00754199	30.8908	0.30253	-0.0898707	0.0102561	17.7197	trans	-	GNPTAB	ENSG00000111670	intron_variant	protein_coding	6.712
14:93652974:G:T:imp:v1	14	93186629	193	91709697	96696081	0	CTSB:P07858:OID20276:v1	CTSB	P07858	rs145078947	0.00261509	0.507255	0.0666088	13.5804	0.00191172	0.485861	0.106207	5.32153	trans	-	TMEM251	ENSG00000153485	missense_variant	protein_coding	22.8	Tolerated	Probably Damaging	587
19:19388500:A:T:imp:v1	19	19277691	1444	18215154	20321481	0	CTSB:P07858:OID20276:v1	CTSB	P07858	rs8107974	0.0766888	0.129261	0.0128288	23.1507	0.0871319	0.0981898	0.0166764	8.40781	trans	-	SUGP1	ENSG00000105705	intron_variant	protein_coding	2.57
4:100062017:CA:C:imp:v1	4	99140866	2326	98088587	100140866	0	CTSC:P53634:OID20679:v1	CTSC	P53634	-	0.671172	-0.0498076	0.00653753	13.5914	0.682019	-0.0290359	0.0097939	2.51858	trans	-	ADH4	ENSG00000198099	intron_variant	protein_coding
6:32628428:C:A:imp:v1	6	32660651	2928	25500000	34000000	1	CTSC:P53634:OID20679:v1	CTSC	P53634	rs2854275	0.146184	0.117445	0.0085953	41.7779	0.138594	0.0996772	0.0129276	13.9016	trans	-	HLA-DQB1-AS1	ENSG00000223534	non_coding_transcript_exon_variant	lncRNA	6.504
6:160411747:C:T:imp:v1	6	159990715	2260	158979996	161073489	0	CTSC:P53634:OID20679:v1	CTSC	P53634	rs9457800	0.134541	-0.0679994	0.00891877	13.6102	0.127996	-0.03948	0.0134833	2.46716	trans	-	IGF2R	ENSG00000197081	intron_variant	protein_coding	0.169
10:64887856:C:T:imp:v1	10	63128096	1327	62128096	64575555	0	CTSC:P53634:OID20679:v1	CTSC	P53634	rs10822143	0.501386	0.0450802	0.00606182	12.9863	0.488298	0.0326189	0.00898114	3.55082	trans	-		ENSG00000224301	upstream_gene_variant	lncRNA	0.812
11:88070914:A:G:imp:v1	11	88337746	82	87337746	89337746	0	CTSC:P53634:OID20679:v1	CTSC	P53634	rs11600158	0.0985718	0.984782	0.0122932	1395.5	0.0830739	0.917856	0.018592	531.031	cis	CTSC	CTSC	ENSG00000109861	5_prime_UTR_variant	protein_coding	6.801
12:102219766:G:A:imp:v1	12	101825988	1490	100693236	102891200	0	CTSC:P53634:OID20679:v1	CTSC	P53634	rs4764823	0.287982	-0.14739	0.00677639	104.165	0.302779	-0.137371	0.00989214	43.1187	trans	-	GNPTAB	ENSG00000111670	intron_variant	protein_coding	3.503
14:93652974:G:T:imp:v1	14	93186629	193	91709697	96696081	0	CTSC:P53634:OID20679:v1	CTSC	P53634	rs145078947	0.00263719	0.852069	0.0590918	46.4082	0.00198446	0.764238	0.100375	13.575	trans	-	TMEM251	ENSG00000153485	missense_variant	protein_coding	22.8	Tolerated	Probably Damaging	587
15:44027885:T:C:imp:v1	15	43735687	2883	42434427	44735849	0	CTSC:P53634:OID20679:v1	CTSC	P53634	rs139974673	0.0244227	0.131618	0.0196108	10.7153	0.0259889	0.0753408	0.0281693	2.12596	trans	-	CATSPER2P1	ENSG00000205771	intron_variant&non_coding_transcript_variant	transcribed_unprocessed_pseudogene	10.09
1:23710475:C:T:imp:v1	1	23383982	2649	22383982	24383982	0	CTSD:P07339:OID20358:v1	CTSD	P07339	rs2298632	0.50057	-0.0505826	0.00721469	11.6262	0.453377	-0.0368586	0.0104532	3.37493	trans	-	TCEA3	ENSG00000204219	3_prime_UTR_variant	protein_coding	14.64
2:27730940:T:C:imp:v1	2	27508073	721	26101883	28529596	0	CTSD:P07339:OID20358:v1	CTSD	P07339	rs1260326	0.608765	-0.0681296	0.00726505	20.1712	0.631022	-0.0477864	0.0104314	5.33467	trans	-	GCKR	ENSG00000084734	missense_variant&splice_region_variant	protein_coding	12.52	Tolerated		408
11:1783757:A:G:imp:v1	11	1762527	278	665769	2778277	0	CTSD:P07339:OID20358:v1	CTSD	P07339	rs55861089	0.104452	-0.499328	0.0119899	378.332	0.106698	-0.465964	0.0166138	172.36	cis	CTSD	CTSD	ENSG00000117984	non_coding_transcript_exon_variant	retained_intron	4.744
12:102225751:A:G:imp:v1	12	101831973	1490	100693236	102891200	0	CTSD:P07339:OID20358:v1	CTSD	P07339	rs10778152	0.288592	-0.15511	0.00790529	84.9906	0.299756	-0.142893	0.0110673	37.4104	trans	-	GNPTAB	ENSG00000111670	upstream_gene_variant	protein_coding	1.676
14:93652974:G:T:imp:v1	14	93186629	193	91709697	96696081	0	CTSD:P07339:OID20358:v1	CTSD	P07339	rs145078947	0.00258154	0.52065	0.0697881	13.0643	0.00195776	0.566022	0.112419	6.32051	trans	-	TMEM251	ENSG00000153485	missense_variant	protein_coding	22.8	Tolerated	Probably Damaging	587
19:19379549:C:T:imp:v1	19	19268740	1444	18215154	20321481	0	CTSD:P07339:OID20358:v1	CTSD	P07339	rs58542926	0.075313	0.0999625	0.013449	12.973	0.0724371	0.083588	0.0191977	4.87405	trans	-	TM6SF2	ENSG00000213996	missense_variant	protein_coding	23.9	Tolerated	Possibly Damaging	400
1:118095687:C:CAAAAAAAAAA:imp:v1	1	117553065	2632	116553065	118553065	0	CTSF:Q9UBX1:OID21500:v1	CTSF	Q9UBX1	rs143480126	0.7045	0.0562797	0.00800365	11.6905	0.664212	0.0603453	0.0112777	7.05775	trans	-	VPS25P1	ENSG00000226755	downstream_gene_variant	processed_pseudogene				354
2:27730940:T:C:imp:v1	2	27508073	721	26101883	28529596	0	CTSF:Q9UBX1:OID21500:v1	CTSF	Q9UBX1	rs1260326	0.608936	-0.101974	0.00722773	44.4745	0.630256	-0.108773	0.0103738	24.9962	trans	-	GCKR	ENSG00000084734	missense_variant&splice_region_variant	protein_coding	12.52	Tolerated		408
2:242273036:T:TGCCTCA:imp:v1	2	241333621	1061	240333621	242464525	0	CTSF:Q9UBX1:OID21500:v1	CTSF	Q9UBX1	rs370542983	0.351989	-0.0554698	0.00738666	13.2264	0.348217	-0.0334364	0.010652	2.77074	trans	-	SEPTIN2	ENSG00000168385	intron_variant	protein_coding
4:110266913:T:A:imp:v1	4	109345757	1983	108345757	110717668	0	CTSF:Q9UBX1:OID21500:v1	CTSF	Q9UBX1	rs187325356	0.0076827	0.326252	0.0414596	14.4473	0.00613087	0.246804	0.0659997	3.73423	trans	-	SEC24B-AS1	ENSG00000247950	downstream_gene_variant	lncRNA	0.76
4:119787820:G:T:imp:v1	4	118866665	107	117811292	119866665	0	CTSF:Q9UBX1:OID21500:v1	CTSF	Q9UBX1	rs6818519	0.0637159	-0.172576	0.0145469	31.737	0.0592497	-0.0639425	0.0214678	2.53814	trans	-	SYNPO2	ENSG00000172403	intron_variant	protein_coding	3.887
4:154191226:G:A:imp:v1	4	153270074	1781	152270074	154333382	0	CTSF:Q9UBX1:OID21500:v1	CTSF	Q9UBX1	rs41280463	0.168221	-0.0673997	0.00941569	12.0876	0.145272	-0.0629902	0.0139912	5.17217	trans	-	TRIM2	ENSG00000109654	intron_variant	protein_coding	0.065
7:28168745:GTCTT:G:imp:v1	7	28129126	2403	27129126	29219614	0	CTSF:Q9UBX1:OID21500:v1	CTSF	Q9UBX1	-	0.207139	0.0598723	0.00866546	11.3125	0.292263	0.0604508	0.0118988	6.42409	trans	-	JAZF1	ENSG00000153814	intron_variant	protein_coding
7:73026378:C:T:imp:v1	7	73612048	247	72509008	74629335	0	CTSF:Q9UBX1:OID21500:v1	CTSF	Q9UBX1	rs17145750	0.159913	-0.0741809	0.0095992	13.961	0.150493	-0.052802	0.0138923	3.84097	trans	-	MLXIPL	ENSG00000009950	intron_variant	protein_coding	0.45
8:126477978:G:C:imp:v1	8	125465736	156	124465736	126495066	0	CTSF:Q9UBX1:OID21500:v1	CTSF	Q9UBX1	rs2001945	0.519157	-0.0510664	0.00705644	12.338	0.543316	-0.0312342	0.0101228	2.69208	trans	-	AC091114.1	ENSG00000253111	upstream_gene_variant	lncRNA	7.016
11:61593005:A:G:imp:v1	11	61825533	930	60008737	62853156	0	CTSF:Q9UBX1:OID21500:v1	CTSF	Q9UBX1	rs174567	0.350474	-0.0582526	0.00741071	14.4176	0.327108	-0.0474966	0.0107333	5.0161	trans	-	FADS2	ENSG00000134824	intron_variant	protein_coding	1.391
11:66335832:G:A:imp:v1	11	66568361	550	65349640	67595526	0	CTSF:Q9UBX1:OID21500:v1	CTSF	Q9UBX1	rs1044522	0.241145	0.21442	0.00829231	146.7	0.232364	0.208663	0.0117864	69.4058	cis	CTSF	CTSF	ENSG00000174080	synonymous_variant	protein_coding	7.181			377
11:71850589:G:A:imp:v1	11	72139545	24	71139110	73167818	0	CTSF:Q9UBX1:OID21500:v1	CTSF	Q9UBX1	rs116309149	0.025983	-0.150707	0.0222393	10.9099	0.024036	-0.0860629	0.0325153	2.09019	trans	-	FOLR3	ENSG00000110203	intron_variant&non_coding_transcript_variant	retained_intron	0.54
12:102221366:A:G:imp:v1	12	101827588	1490	100693236	102891200	0	CTSF:Q9UBX1:OID21500:v1	CTSF	Q9UBX1	rs10128858	0.287681	-0.280516	0.00798088	269.911	0.303051	-0.262668	0.0111169	122.699	trans	-	GNPTAB	ENSG00000111670	intron_variant	protein_coding	4.014
12:121423956:C:T:imp:v1	12	120986153	2718	119977112	122012581	0	CTSF:Q9UBX1:OID21500:v1	CTSF	Q9UBX1	rs2393791	0.623362	-0.0588663	0.00741969	14.6725	0.613622	-0.0585638	0.0103685	7.79026	trans	-	HNF1A	ENSG00000135100	intron_variant	protein_coding	0.181
14:39722848:G:GA:imp:v1	14	39253644	1106	38242324	40253644	0	CTSF:Q9UBX1:OID21500:v1	CTSF	Q9UBX1	rs554288187	0.454591	0.0527501	0.00712203	12.8875	0.490384	0.0319466	0.0102464	2.73949	trans	-	MIA2	ENSG00000150527	intron_variant	protein_coding
14:93652974:G:T:imp:v1	14	93186629	193	91709697	96696081	0	CTSF:Q9UBX1:OID21500:v1	CTSF	Q9UBX1	rs145078947	0.00260977	0.763773	0.0689589	27.784	0.00194202	0.790748	0.112412	11.6986	trans	-	TMEM251	ENSG00000153485	missense_variant	protein_coding	22.8	Tolerated	Probably Damaging	587
15:44027885:T:C:imp:v1	15	43735687	2883	42434427	44735849	0	CTSF:Q9UBX1:OID21500:v1	CTSF	Q9UBX1	rs139974673	0.0245307	0.245988	0.0227147	26.6028	0.0257462	0.19219	0.0312862	9.09152	trans	-	CATSPER2P1	ENSG00000205771	intron_variant&non_coding_transcript_variant	transcribed_unprocessed_pseudogene	10.09
19:45411941:T:C:imp:v1	19	44908684	355	43643102	45927023	0	CTSF:Q9UBX1:OID21500:v1	CTSF	Q9UBX1	rs429358	0.155539	-0.0762183	0.00976277	14.2325	0.165691	-0.0672397	0.0129903	6.64493	trans	-	APOE	ENSG00000130203	missense_variant	protein_coding	12.04	Tolerated	Benign	262
12:102216673:C:T:imp:v1	12	101822895	1490	100693236	102891200	0	CTSH:P09668:OID20113:v1	CTSH	P09668	rs4764822	0.287001	-0.0946494	0.00527714	71.2073	0.301526	-0.0754532	0.00784398	21.1784	trans	-	GNPTAB	ENSG00000111670	intron_variant	protein_coding	0.533
15:79238144:C:G:imp:v1	15	78945802	2723	77939136	79945802	0	CTSH:P09668:OID20113:v1	CTSH	P09668	rs60250730	0.165408	1.15366	0.0102166	2771.01	0.189621	0.973804	0.0132149	1181.12	cis	CTSH	CTSH	ENSG00000103811	intron_variant	protein_coding	9.531
3:186449122:A:G:imp:v1	3	186731333	703	185642466	187742138	0	CTSL:P07711:OID20228:v1	CTSL	P07711	rs5030044	0.111131	-0.0920685	0.0113996	15.176	0.113634	-0.0675708	0.0157361	4.75574	trans	-	KNG1	ENSG00000113889	intron_variant	protein_coding	2.654
6:32336495:T:A:imp:v1	6	32368718	2928	25500000	34000000	1	CTSL:P07711:OID20228:v1	CTSL	P07711	rs3129938	0.833242	-0.0827385	0.00959425	17.1885	0.830498	-0.054787	0.0132555	4.4463	trans	-	TSBP1	ENSG00000204296	intron_variant	protein_coding	4.951
6:146925676:G:T:imp:v1	6	146604540	1955	145604540	147604540	0	CTSL:P07711:OID20228:v1	CTSL	P07711	rs9497576	0.0745408	0.104388	0.0136792	13.6332	0.0905786	0.0826791	0.017481	5.64799	trans	-	ADGB	ENSG00000118492	intron_variant&non_coding_transcript_variant	retained_intron	2.059			532
7:76950686:C:A:imp:v1	7	77321369	2333	76321369	78321369	0	CTSL:P07711:OID20228:v1	CTSL	P07711	rs17151689	0.0461474	-0.128607	0.0169073	13.5507	0.058247	-0.139319	0.0213717	10.1497	trans	-	GSAP	ENSG00000186088	missense_variant	protein_coding	29.3	Deleterious	Probably Damaging	433
9:27572634:C:T:imp:v1	9	27572636	700	26572636	28572636	0	CTSL:P07711:OID20228:v1	CTSL	P07711	rs2282240	0.252287	0.0885946	0.00828863	25.9394	0.25578	0.0853906	0.011543	12.858	trans	-	C9orf72	ENSG00000147894	intron_variant	protein_coding	1.999
9:90340863:C:A:imp:v1	9	87725948	701	86725948	88725948	0	CTSL:P07711:OID20228:v1	CTSL	P07711	rs3118869	0.437835	-0.147831	0.00723592	92.0442	0.441849	-0.138061	0.0100704	42.0506	cis	CTSL	CTSL	ENSG00000135047	5_prime_UTR_variant	protein_coding	8.687
11:60718792:C:T:imp:v1	11	60951320	921	59951320	61951320	0	CTSL:P07711:OID20228:v1	CTSL	P07711	rs150370599	0.080589	0.209477	0.0130823	56.9786	0.0692035	0.175453	0.0197082	18.263	trans	-	SLC15A3	ENSG00000110446	missense_variant	protein_coding	11.82	Tolerated	Benign
12:40614434:C:T:imp:v1	12	40220632	1497	39220632	41220632	0	CTSL:P07711:OID20228:v1	CTSL	P07711	rs76904798	0.141679	0.10728	0.0102103	25.096	0.140609	0.0963582	0.0143178	10.7704	trans	-	LRRK2-DT	ENSG00000225342	intron_variant&non_coding_transcript_variant	lncRNA	1.006
12:125312425:G:C:imp:v1	12	124827879	1515	123818736	125831509	0	CTSL:P07711:OID20228:v1	CTSL	P07711	rs10846744	0.141735	0.0738682	0.0102157	12.3188	0.206794	0.0815394	0.0132755	9.08922	trans	-	SCARB1	ENSG00000073060	intron_variant	protein_coding	5.066
13:113927208:G:T:imp:v1	13	113272893	2879	112105441	114272893	0	CTSL:P07711:OID20228:v1	CTSL	P07711	rs9604045	0.249816	0.0571319	0.00853764	10.6566	0.304875	0.02429	0.0119984	1.36728	trans	-	LDHBP1	ENSG00000232662	upstream_gene_variant	processed_pseudogene	1.274
14:95104745:C:T:imp:v1	14	94638408	1265	93630966	95638408	0	CTSL:P07711:OID20228:v1	CTSL	P07711	rs72695000	0.180348	-0.103446	0.00924645	28.3293	0.15377	-0.0810804	0.0139919	8.16497	trans	-	SERPINA13P	ENSG00000187483	upstream_gene_variant	processed_transcript	0.737
14:103610398:A:ATAGAG:imp:v1	14	103144061	1378	101922666	104144061	0	CTSL:P07711:OID20228:v1	CTSL	P07711	rs10644230	0.79519	0.0594642	0.00887558	10.6803	0.804776	0.0326252	0.0126982	1.99179	trans	-	RPL21P12	ENSG00000259535	upstream_gene_variant	processed_pseudogene
17:7484812:G:A:imp:v1	17	7581494	1178	6549435	8671457	0	CTSL:P07711:OID20228:v1	CTSL	P07711	rs9901675	0.0498864	-0.136527	0.016264	16.3297	0.0578245	-0.0667898	0.0214263	2.73854	trans	-	CD68	ENSG00000129226	missense_variant	protein_coding	1.188	Tolerated	Benign
19:3537184:A:G:imp:v1	19	3537186	810	2537186	4537186	0	CTSL:P07711:OID20228:v1	CTSL	P07711	rs77733715	0.00894475	0.292236	0.0379802	13.8473	0.0152941	0.168218	0.0425227	4.11789	trans	-	FZR1	ENSG00000105325	3_prime_UTR_variant	protein_coding	0.099
19:12731874:A:G:imp:v1	19	12621060	1812	11621060	13647909	0	CTSL:P07711:OID20228:v1	CTSL	P07711	rs10469365	0.108818	-0.141427	0.0114675	34.2201	0.0927501	-0.153995	0.0172932	18.2725	trans	-	ZNF791	ENSG00000173875	intron_variant	protein_coding	1.588			262
19:18291289:A:G:imp:v1	19	18180479	1877	17074382	19180479	0	CTSL:P07711:OID20228:v1	CTSL	P07711	rs4808758	0.219213	0.157071	0.00866018	72.7898	0.227414	0.140214	0.0119484	31.074	trans	-	IFI30	ENSG00000216490	downstream_gene_variant	protein_coding	1.364
19:45413233:G:T:imp:v1	19	44909976	355	43643102	45927023	0	CTSL:P07711:OID20228:v1	CTSL	P07711	rs1065853	0.0815097	0.0972001	0.0131326	12.8706	0.0842161	0.145521	0.0173162	16.3641	trans	-	APOE	ENSG00000130203	non_coding_transcript_exon_variant	protein_coding	0.014
22:42457056:C:T:imp:v1	22	42061052	2151	41061052	43061052	0	CTSL:P07711:OID20228:v1	CTSL	P07711	rs121434529	0.00503322	0.401799	0.0499814	15.0429	0.00368973	0.372653	0.0818881	5.27202	trans	-	NAGA	ENSG00000198951	missense_variant	protein_coding	24.6	Deleterious	Benign	308
1:109821307:G:T:imp:v1	1	109278685	2926	108274570	110330668	0	CTSO:P43234:OID20660:v1	CTSO	P43234	rs583104	0.772973	0.072711	0.00852923	16.8155	0.729492	0.0553949	0.0119823	5.4224	trans	-	CELSR2	ENSG00000143126	downstream_gene_variant	protein_coding	5.025
3:135932359:C:T:imp:v1	3	136213517	2374	135181921	137744673	0	CTSO:P43234:OID20660:v1	CTSO	P43234	rs687339	0.771738	0.0884925	0.00856228	24.311	0.767055	0.0637912	0.0117834	7.20932	trans	-			intergenic_variant		2.616
4:156856193:C:A:imp:v1	4	155935041	1338	154935041	157174698	0	CTSO:P43234:OID20660:v1	CTSO	P43234	rs2334114	0.21284	-0.216615	0.00892298	129.455	0.17674	-0.21505	0.0134143	57.1128	cis	CTSO	CTSO	ENSG00000256043	intron_variant	protein_coding	6.632
6:32511456:G:C:imp:v1	6	32543679	2928	25500000	34000000	1	CTSO:P43234:OID20660:v1	CTSO	P43234	rs116105128	0.118548	-0.0986973	0.0122715	15.0565	0.114984	-0.0416756	0.0175306	1.75847	trans	-			intergenic_variant		3.435
6:160409894:G:T:imp:v1	6	159988862	2260	158979996	161073489	0	CTSO:P43234:OID20660:v1	CTSO	P43234	rs75474551	0.092949	-0.243567	0.012389	85.3233	0.0801024	-0.234089	0.0185542	35.7663	trans	-	IGF2R	ENSG00000197081	intron_variant	protein_coding	1.154
10:17875857:T:G:imp:v1	10	17833858	476	16770126	18974944	0	CTSO:P43234:OID20660:v1	CTSO	P43234	rs56278466	0.6609	0.0589343	0.00753187	14.2933	0.657073	0.0369513	0.0104944	3.36667	trans	-	MRC1	ENSG00000260314	intron_variant	protein_coding	1.215
11:61581764:T:C:imp:v1	11	61814292	930	60008737	62853156	0	CTSO:P43234:OID20660:v1	CTSO	P43234	rs174560	0.314874	0.0663795	0.00767476	17.2846	0.292872	0.0374448	0.0110415	3.15758	trans	-	FADS1	ENSG00000149485	non_coding_transcript_exon_variant	processed_transcript	7.471
12:21049750:A:T:imp:v1	12	20896816	777	19841602	22197755	0	CTSO:P43234:OID20660:v1	CTSO	P43234	rs2417888	0.146523	0.128784	0.0101963	35.8433	0.131509	0.130719	0.0149785	17.583	trans	-	SLCO1B3	ENSG00000111700	intron_variant	protein_coding	2.941
12:102212154:CT:C:imp:v1	12	101818376	1490	100693236	102891200	0	CTSO:P43234:OID20660:v1	CTSO	P43234	-	0.348938	-0.164751	0.00778747	98.6133	0.364274	-0.154961	0.0107809	46.1204	trans	-	GNPTAB	ENSG00000111670	intron_variant	protein_coding
12:124157175:G:C:imp:v1	12	123672628	1453	122672628	124743753	0	CTSO:P43234:OID20660:v1	CTSO	P43234	rs146326139	0.0139597	-0.230354	0.0313337	12.7082	0.0117713	-0.202032	0.0475789	4.66279	trans	-	TCTN2	ENSG00000168778	intron_variant	protein_coding	2.572
19:19379549:C:T:imp:v1	19	19268740	1444	18215154	20321481	0	CTSO:P43234:OID20660:v1	CTSO	P43234	rs58542926	0.0754475	0.251261	0.0135865	75.6319	0.0722055	0.235598	0.0193099	33.5122	trans	-	TM6SF2	ENSG00000213996	missense_variant	protein_coding	23.9	Tolerated	Possibly Damaging	400
22:44324727:C:G:imp:v1	22	43928847	1202	42928847	46332489	0	CTSO:P43234:OID20660:v1	CTSO	P43234	rs738409	0.217122	0.0613083	0.00862606	11.927	0.210397	0.0364414	0.0122019	2.54953	trans	-	PNPLA3	ENSG00000100344	missense_variant	protein_coding	15.73	Deleterious	Probably Damaging	320
1:150688366:AAT:A:imp:v1	1	150715890	2640	149286426	151776487	0	CTSS:P25774:OID21056:v1	CTSS	P25774	rs771911677	0.475262	-0.438831	0.0082864	610.822	0.465286	-0.40753	0.0114634	276.087	cis	CTSS	HORMAD1	ENSG00000143452	intron_variant	protein_coding
6:160446598:A:G:imp:v1	6	160025566	2193	159025566	161025566	0	CTSS:P25774:OID21056:v1	CTSS	P25774	rs8191750	0.140692	0.10149	0.0109093	19.8648	0.141297	0.0879691	0.015402	7.95096	trans	-	IGF2R	ENSG00000197081	intron_variant	protein_coding	5.262
9:136143372:C:T:imp:v1	9	133267960	32	132211660	134438993	0	CTSS:P25774:OID21056:v1	CTSS	P25774	rs545971	0.319354	-0.0658292	0.00814603	15.1927	0.346444	-0.0332564	0.0112706	2.49889	trans	-	ABO	ENSG00000175164	intron_variant&non_coding_transcript_variant	processed_transcript	0.78
10:101256377:C:A:imp:v1	10	99496620	2655	98486544	100496620	0	CTSS:P25774:OID21056:v1	CTSS	P25774	rs79751758	0.106862	0.0940838	0.0122642	13.7694	0.0921047	0.080168	0.0185772	4.79775	trans	-			intergenic_variant		2.455
11:68839334:G:A:imp:v1	11	69071866	2182	68071866	70071866	0	CTSS:P25774:OID21056:v1	CTSS	P25774	rs10896415	0.363599	-0.0636371	0.00799498	14.7631	0.311744	-0.0501722	0.0119338	4.58168	trans	-	TPCN2	ENSG00000162341	intron_variant	protein_coding	0.732
12:9082581:A:G:imp:v1	12	8929985	428	7929985	10163072	0	CTSS:P25774:OID21056:v1	CTSS	P25774	rs4883201	0.105428	0.163802	0.0124069	39.071	0.103917	0.137551	0.0178016	13.9578	trans	-	PHC1	ENSG00000111752	intron_variant	protein_coding	1.355
12:111884608:T:C:imp:v1	12	111446804	2835	110077216	114358761	0	CTSS:P25774:OID21056:v1	CTSS	P25774	rs3184504	0.516514	-0.0599635	0.00757147	14.6232	0.582253	-0.0500489	0.0114915	4.87653	trans	-	SH2B3	ENSG00000111252	missense_variant	protein_coding	10.83	Deleterious
17:38138995:G:C:imp:v1	17	39982742	1056	38875604	41028327	0	CTSS:P25774:OID21056:v1	CTSS	P25774	rs11655264	0.451374	-0.0510779	0.00761167	10.7122	0.477165	-0.0184432	0.0107764	1.06048	trans	-	PSMD3	ENSG00000108344	intron_variant	protein_coding	2.22
2:113967740:G:A:imp:v1	2	113210163	2390	112210163	114210163	0	CTSV:O60911:OID21405:v1	CTSV	O60911	rs13407583	0.210125	0.0628891	0.00840632	13.1327	0.224172	0.0343586	0.01131	2.62301	trans	-	PAX8-AS1	ENSG00000189223	upstream_gene_variant	lncRNA	6.302
4:106106709:A:G:imp:v1	4	105185552	2809	104024619	106293951	0	CTSV:O60911:OID21405:v1	CTSV	O60911	rs28493806	0.371415	0.0477395	0.00704935	10.8967	0.352336	0.0390704	0.00989394	4.10511	trans	-	TET2	ENSG00000168769	intron_variant&NMD_transcript_variant	nonsense_mediated_decay	2.313
5:176806636:C:T:imp:v1	5	177379635	611	176086895	178395511	0	CTSV:O60911:OID21405:v1	CTSV	O60911	rs35716097	0.295654	0.0725306	0.00746523	21.588	0.312721	0.0633858	0.0101198	9.42443	trans	-	SLC34A1	ENSG00000131183	intron_variant	protein_coding	4.024
6:42392578:C:T:imp:v1	6	42424840	908	41424840	43424840	0	CTSV:O60911:OID21405:v1	CTSV	O60911	rs260237	0.112036	-0.0914863	0.0109042	16.3132	0.150199	-0.0887153	0.0140907	9.51519	trans	-	TRERF1	ENSG00000124496	intron_variant	protein_coding	2.846
6:52668670:T:C:imp:v1	6	52803872	269	51801179	53803872	0	CTSV:O60911:OID21405:v1	CTSV	O60911	rs3957356	0.572255	-0.11228	0.00688372	59.0836	0.589652	-0.0945714	0.00961673	22.0952	trans	-	GSTA1	ENSG00000243955	upstream_gene_variant	protein_coding	8.518
7:28470262:AG:A:imp:v1	7	28430643	1309	27430643	29430643	0	CTSV:O60911:OID21405:v1	CTSV	O60911	-	0.369544	-0.0817044	0.00705042	30.3271	0.341479	-0.069274	0.0101102	11.1374	trans	-	CREB5	ENSG00000146592	intron_variant	protein_coding
9:99909044:C:T:imp:v1	9	97146762	469	96146762	98146762	0	CTSV:O60911:OID21405:v1	CTSV	O60911	rs12686511	0.206638	0.254839	0.008674	189.001	0.249922	0.190741	0.0114526	61.5538	cis	CTSV	CTSV	ENSG00000136943	intron_variant&non_coding_transcript_variant	retained_intron	2.52
9:136155000:C:T:imp:v1	9	133279427	32	132211660	134438993	0	CTSV:O60911:OID21405:v1	CTSV	O60911	rs635634	0.184251	-0.112502	0.00898716	35.2258	0.177468	-0.101539	0.012378	15.6306	trans	-	ABO	ENSG00000175164	upstream_gene_variant	processed_transcript	2.328
10:60271531:A:G:imp:v1	10	58511771	1524	57511771	59511771	0	CTSV:O60911:OID21405:v1	CTSV	O60911	rs7087998	0.453456	0.0706384	0.00682635	24.3689	0.480355	0.0663742	0.00944513	11.6768	trans	-	BICC1	ENSG00000122870	upstream_gene_variant	protein_coding	4.708
12:102093459:G:A:imp:v1	12	101699681	1490	100693236	102891200	0	CTSV:O60911:OID21405:v1	CTSV	O60911	rs2559850	0.58733	0.119432	0.00704682	63.7038	0.563346	0.110682	0.00975041	29.1375	trans	-	CHPT1	ENSG00000111666	intron_variant	protein_coding	1.992
12:117599349:C:G:imp:v1	12	117161544	871	116161544	118161544	0	CTSV:O60911:OID21405:v1	CTSV	O60911	rs6490117	0.453699	-0.0506761	0.00687288	12.7788	0.476859	-0.0387896	0.00966567	4.22243	trans	-	FBXO21	ENSG00000135108	intron_variant	protein_coding	0.975
12:121417536:G:GACTC:imp:v1	12	120979733	2718	119977112	122012581	0	CTSV:O60911:OID21405:v1	CTSV	O60911	rs3830659	0.299893	-0.119745	0.00762923	54.7902	0.300937	-0.0872475	0.0105537	15.8621	trans	-	HNF1A-AS1	ENSG00000241388	non_coding_transcript_exon_variant	lncRNA				375
15:60894965:C:T:imp:v1	15	60602766	949	59591082	61602766	0	CTSV:O60911:OID21405:v1	CTSV	O60911	rs340029	0.62289	-0.046585	0.00702577	10.4758	0.638113	-0.0226285	0.00983312	1.67005	trans	-	RORA	ENSG00000069667	intron_variant	protein_coding	2.527
15:63370054:C:CTGTT:imp:v1	15	63077855	2505	62077855	64381972	0	CTSV:O60911:OID21405:v1	CTSV	O60911	rs112746916	0.217742	0.0634999	0.00878895	12.3	0.211325	0.0389949	0.0124299	2.7681	trans	-			regulatory_region_variant	promoter_flanking_region
16:79931720:T:A:imp:v1	16	79897823	705	78672854	80897823	0	CTSV:O60911:OID21405:v1	CTSV	O60911	rs4077451	0.854451	0.0986719	0.0096749	23.6971	0.834736	0.0651627	0.0129977	6.27187	trans	-			regulatory_region_variant	promoter_flanking_region	15.96			330
17:36178843:A:G:imp:v1	17	37819219	2864	36819219	38819219	0	CTSV:O60911:OID21405:v1	CTSV	O60911	rs114711456	0.00468569	-0.339362	0.0506328	10.6882	0.00562736	-0.329926	0.0652117	6.37594	trans	-			intergenic_variant		5.227
17:46712139:T:C:imp:v1	17	48634777	2865	47634777	49634777	0	CTSV:O60911:OID21405:v1	CTSV	O60911	rs34582033	0.168438	-0.0605605	0.00911233	10.5212	0.15	-0.0325297	0.0131888	1.86501	trans	-	HOXB-AS4	ENSG00000242207	non_coding_transcript_exon_variant	lncRNA	8.319
19:807442:G:C:imp:v1	19	807442	1714	0	1836043	0	CTSV:O60911:OID21405:v1	CTSV	O60911	rs123698	0.60536	0.048754	0.00695176	11.6328	0.639121	0.0138459	0.00996093	0.783776	trans	-	PTBP1	ENSG00000011304	non_coding_transcript_exon_variant	retained_intron	5.093
19:5835677:G:A:imp:v1	19	5835666	541	4821957	6847989	0	CTSV:O60911:OID21405:v1	CTSV	O60911	rs12019136	0.041345	0.134947	0.0171444	14.4543	0.0691316	0.0991683	0.0192551	6.58474	trans	-	FUT6	ENSG00000156413	intron_variant	protein_coding	0.084
21:16236580:C:T:imp:v1	21	14864259	2241	13864259	15864259	0	CTSV:O60911:OID21405:v1	CTSV	O60911	rs78581838	0.0893009	0.0944011	0.0120581	14.3076	0.0832633	0.0568484	0.0172069	3.02055	trans	-	LINC02246	ENSG00000281903	intron_variant&non_coding_transcript_variant	lncRNA	13.54			385
1:150737220:A:G:imp:v1	1	150764744	2640	149286426	151776487	0	CTSZ:Q9UBR2:OID20365:v1	CTSZ	Q9UBR2	rs41271951	0.0854027	-0.11099	0.0125224	18.1096	0.070625	-0.110195	0.0190312	8.15309	trans	-	CTSS	ENSG00000163131	missense_variant	protein_coding	3.239	Tolerated
1:179526214:C:T:imp:v1	1	179557079	1260	178504138	180602727	0	CTSZ:Q9UBR2:OID20365:v1	CTSZ	Q9UBR2	rs61747728	0.038128	0.120783	0.0182104	10.4818	0.034089	0.105883	0.0266902	4.13814	trans	-	NPHS2	ENSG00000116218	missense_variant	protein_coding	23.6	Tolerated	Benign	528
3:135932359:C:T:imp:v1	3	136213517	2374	135181921	137744673	0	CTSZ:Q9UBR2:OID20365:v1	CTSZ	Q9UBR2	rs687339	0.771074	0.0767661	0.00838606	19.2608	0.76671	0.0519716	0.0115367	5.17777	trans	-			intergenic_variant		2.616
6:32623150:T:C:imp:v1	6	32655373	2928	25500000	34000000	1	CTSZ:Q9UBR2:OID20365:v1	CTSZ	Q9UBR2	rs3021302	0.167968	0.0708064	0.00934719	13.4453	0.168842	0.079972	0.0129727	9.15098	trans	-	HLA-DQB1-AS1	ENSG00000223534	upstream_gene_variant	lncRNA	12.33
6:130363602:CTTT:C:imp:v1	6	130042457	1591	129036899	131065067	0	CTSZ:Q9UBR2:OID20365:v1	CTSZ	Q9UBR2	-	0.573944	0.0551719	0.00709867	14.1125	0.53682	0.0413918	0.0101091	4.37356	trans	-	L3MBTL3	ENSG00000198945	intron_variant	protein_coding
6:160422215:C:T:imp:v1	6	160001183	2260	158979996	161073489	0	CTSZ:Q9UBR2:OID20365:v1	CTSZ	Q9UBR2	rs9346805	0.135104	-0.0698352	0.0102928	10.9347	0.127778	-0.0734405	0.0147928	6.1622	trans	-	IGF2R	ENSG00000197081	intron_variant	protein_coding	0.191
12:9098995:G:GAAC:imp:v1	12	8946399	428	7929985	10163072	0	CTSZ:Q9UBR2:OID20365:v1	CTSZ	Q9UBR2	rs149871778	0.103883	0.0953818	0.0118334	15.1188	0.104658	0.0831301	0.0165755	6.27599	trans	-	M6PR	ENSG00000003056	inframe_insertion	protein_coding				399
12:102220003:C:G:imp:v1	12	101826225	1490	100693236	102891200	0	CTSZ:Q9UBR2:OID20365:v1	CTSZ	Q9UBR2	rs4764824	0.288386	-0.318731	0.00798284	347.867	0.302703	-0.269822	0.0109389	133.608	trans	-	GNPTAB	ENSG00000111670	intron_variant	protein_coding	5.885
13:41687844:T:TG:imp:v1	13	41113708	1376	40113708	42114931	0	CTSZ:Q9UBR2:OID20365:v1	CTSZ	Q9UBR2	rs150641790	0.074462	0.0993877	0.0134577	12.8175	0.0667558	0.0781587	0.0198686	4.07769	trans	-			intergenic_variant
14:93652974:G:T:imp:v1	14	93186629	193	91709697	96696081	0	CTSZ:Q9UBR2:OID20365:v1	CTSZ	Q9UBR2	rs145078947	0.00257836	0.77955	0.0691185	28.7756	0.00199696	0.617241	0.109195	7.80138	trans	-	TMEM251	ENSG00000153485	missense_variant	protein_coding	22.8	Tolerated	Probably Damaging	587
19:19393890:A:AG:imp:v1	19	19283081	1444	18215154	20321481	0	CTSZ:Q9UBR2:OID20365:v1	CTSZ	Q9UBR2	rs200210321	0.0740111	0.167447	0.013484	34.6819	0.0715005	0.160193	0.0190529	16.3791	trans	-	SUGP1	ENSG00000105705	intron_variant	protein_coding
19:45411941:T:C:imp:v1	19	44908684	355	43643102	45927023	0	CTSZ:Q9UBR2:OID20365:v1	CTSZ	Q9UBR2	rs429358	0.155724	-0.0864186	0.00972973	18.1823	0.164988	-0.0956894	0.0128353	13.0469	trans	-	APOE	ENSG00000130203	missense_variant	protein_coding	12.04	Tolerated	Benign	262
20:57572709:A:G:imp:v1	20	58997654	204	57997654	59997654	0	CTSZ:Q9UBR2:OID20365:v1	CTSZ	Q9UBR2	rs199825459	0.00839767	-1.953	0.0388535	550.455	0.00798785	-1.8943	0.0552649	256.759	cis	CTSZ	CTSZ	ENSG00000101160	missense_variant	protein_coding	23.9	Deleterious	Probably Damaging	337
1:21671973:G:A:imp:v1	1	21345480	2352	20345480	22345480	0	CX3CL1:P78423:OID20976:v1	CX3CL1	P78423	rs114921587	0.0966366	0.0941616	0.0124433	13.4188	0.0856748	0.054695	0.0183807	2.5341	trans	-	ECE1	ENSG00000117298	5_prime_UTR_variant	protein_coding	10.81
1:179526214:C:T:imp:v1	1	179557079	1260	178504138	180602727	0	CX3CL1:P78423:OID20976:v1	CX3CL1	P78423	rs61747728	0.037915	0.129844	0.0189154	11.1756	0.0342365	0.102355	0.0276127	3.67803	trans	-	NPHS2	ENSG00000116218	missense_variant	protein_coding	23.6	Tolerated	Benign	528
3:39307162:G:A:imp:v1	3	39265671	1889	38265671	40265671	0	CX3CL1:P78423:OID20976:v1	CX3CL1	P78423	rs3732378	0.174901	0.0845647	0.00957155	17.9996	0.153894	0.0689612	0.0141873	5.93208	trans	-	CX3CR1	ENSG00000168329	missense_variant	protein_coding	17.61	Deleterious	Benign	320
6:31239296:G:C:imp:v1	6	31271519	2928	25500000	34000000	1	CX3CL1:P78423:OID20976:v1	CX3CL1	P78423	rs9264666	0.554645	-0.0890801	0.007321	33.3357	0.549304	-0.0636536	0.0101829	9.38952	trans	-	HLA-C	ENSG00000204525	non_coding_transcript_exon_variant	retained_intron	12.2
9:79100795:T:C:imp:v1	9	76485879	167	75485879	77530872	0	CX3CL1:P78423:OID20976:v1	CX3CL1	P78423	rs785914	0.741959	0.0601928	0.00838332	12.1569	0.77008	0.0497616	0.012377	4.23597	trans	-	GCNT1	ENSG00000187210	intron_variant	protein_coding	3.499
9:136149399:G:A:imp:v1	9	133273983	32	132211660	134438993	0	CX3CL1:P78423:OID20976:v1	CX3CL1	P78423	rs507666	0.184915	-0.125937	0.0094083	40.1349	0.179175	-0.0972962	0.0131916	12.7863	trans	-	ABO	ENSG00000175164	intron_variant&non_coding_transcript_variant	processed_transcript	6.279
10:65149089:G:A:imp:v1	10	63389329	1327	62128096	64575555	0	CX3CL1:P78423:OID20976:v1	CX3CL1	P78423	rs9414801	0.533223	-0.0541934	0.007311	12.907	0.538038	-0.0267126	0.0101963	2.05564	trans	-	JMJD1C	ENSG00000171988	intron_variant	protein_coding	0.865
16:57409062:AAAG:A:imp:v1	16	57375150	2381	56360481	58452701	0	CX3CL1:P78423:OID20976:v1	CX3CL1	P78423	rs781264602	0.618707	-0.229754	0.00763067	198.436	0.565429	-0.198858	0.0107128	76.1912	cis	CX3CL1	CX3CL1	ENSG00000006210	intron_variant	protein_coding
19:49206462:C:T:imp:v1	19	48703205	25	47665685	49753131	0	CX3CL1:P78423:OID20976:v1	CX3CL1	P78423	rs681343	0.509059	0.0553538	0.00731995	13.4015	0.484837	0.0585355	0.0101885	8.03716	trans	-	FUT2	ENSG00000176920	synonymous_variant	protein_coding	0.062			300
2:133196926:C:T:imp:v1	2	132439353	1211	131417191	133439353	0	CXADR:P78310:OID20561:v1	CXADR	P78310	rs6705147	0.329932	-0.0536778	0.00768157	11.5542	0.343092	-0.0256522	0.0107643	1.76526	trans	-	GPR39	ENSG00000183840	intron_variant	protein_coding	11.14			400
9:136138765:GCGCCCACCACTA:G:imp:v1	9	133263362	32	132211660	134438993	0	CXADR:P78310:OID20561:v1	CXADR	P78310	-	0.182685	-0.342892	0.00953149	282.682	0.171055	-0.282839	0.0137071	93.8715	trans	-	ABO	ENSG00000175164	intron_variant&non_coding_transcript_variant	processed_transcript
13:103701690:G:A:imp:v1	13	103049340	542	102048390	104049340	0	CXADR:P78310:OID20561:v1	CXADR	P78310	rs56398830	0.0111707	-0.417443	0.0343754	33.2076	0.0104455	-0.424311	0.0494996	16.9927	trans	-	SLC10A2	ENSG00000125255	missense_variant	protein_coding	27.4	Deleterious	Probably Damaging	501
17:28645110:G:A:imp:v1	17	30318092	98	29317759	31318092	0	CXADR:P78310:OID20561:v1	CXADR	P78310	rs12938714	0.330471	0.0829906	0.00769143	26.4159	0.314343	0.0758317	0.0110074	11.2508	trans	-	TMIGD1	ENSG00000182271	intron_variant	protein_coding	0.886
19:49206462:C:T:imp:v1	19	48703205	25	47665685	49753131	0	CXADR:P78310:OID20561:v1	CXADR	P78310	rs681343	0.508504	-0.177607	0.00732373	129.189	0.48532	-0.164107	0.0102861	56.5745	trans	-	FUT2	ENSG00000176920	synonymous_variant	protein_coding	0.062			300
21:18934539:G:A:imp:v1	21	17562221	931	16562221	18562221	0	CXADR:P78310:OID20561:v1	CXADR	P78310	rs2739393	0.668517	-0.122299	0.00769611	56.1359	0.653811	-0.1077	0.0107867	22.749	cis	CXADR	CXADR	ENSG00000154639	intron_variant	protein_coding	2.313
1:159175354:G:A:imp:v1	1	159205564	328	158205564	160813358	0	CXCL1:P09341:OID20762:v1	CXCL1	P09341	rs12075	0.583122	0.061862	0.00683086	18.8696	0.589383	0.0551023	0.00988745	7.60126	trans	-	ACKR1	ENSG00000213088	missense_variant	protein_coding	0.377	Tolerated
4:74738454:C:G:imp:v1	4	73872737	2498	72872737	75459648	0	CXCL1:P09341:OID20762:v1	CXCL1	P09341	rs3097411	0.235311	0.666402	0.00885379	1232.15	0.300524	0.604889	0.0117939	573.014	cis	CXCL1	CXCL1	ENSG00000163739	downstream_gene_variant	protein_coding	0.987
6:32550203:T:A:imp:v1	6	32582426	2928	25500000	34000000	1	CXCL1:P09341:OID20762:v1	CXCL1	P09341	rs34077178	0.221821	-0.102813	0.0084802	33.1029	0.18973	-0.0685361	0.0125709	7.30261	trans	-	HLA-DRB1	ENSG00000196126	intron_variant	protein_coding	0.002
10:65048306:C:A:imp:v1	10	63288546	1327	62128096	64575555	0	CXCL1:P09341:OID20762:v1	CXCL1	P09341	rs7080386	0.412303	0.0888062	0.00686903	37.5074	0.409511	0.0697508	0.00954866	12.5564	trans	-	JMJD1C	ENSG00000171988	intron_variant	protein_coding	4.408
12:6282428:C:T:imp:v1	12	6173262	1010	5171873	7185368	0	CXCL1:P09341:OID20762:v1	CXCL1	P09341	rs1362213	0.479808	-0.0455794	0.00687265	10.48	0.4684	-0.025407	0.00973457	2.04312	trans	-			intergenic_variant		6.953
12:111826477:A:AAATT:imp:v1	12	111388673	2835	110077216	114358761	0	CXCL1:P09341:OID20762:v1	CXCL1	P09341	rs111338191	0.520896	-0.0466234	0.00681615	11.1017	0.58679	-0.042532	0.0102651	4.46567	trans	-	LINC02356	ENSG00000257595	intron_variant&non_coding_transcript_variant	lncRNA
3:46457412:T:C:imp:v1	3	46415921	573	45415921	53794612	0	CXCL10:P02778:OID20697:v1	CXCL10	P02778	rs113010081	0.118127	-0.0782234	0.0111767	11.588	0.098929	-0.0624278	0.0170399	3.60436	trans	-	CCRL2	ENSG00000121797	downstream_gene_variant	processed_transcript	0.881
4:76943947:G:A:imp:v1	4	76022794	2892	74932965	77210141	0	CXCL10:P02778:OID20697:v1	CXCL10	P02778	rs11548618	0.00683123	1.72475	0.0431016	349.412	0.00515232	1.50137	0.0693284	103.272	cis	CXCL10	CXCL10	ENSG00000169245	missense_variant	protein_coding	25.1	Deleterious	Probably Damaging	333
6:32590443:A:G:imp:v1	6	32622666	2928	25500000	34000000	1	CXCL10:P02778:OID20697:v1	CXCL10	P02778	rs9271566	0.422797	-0.0657756	0.00735483	18.4224	0.384965	-0.0647119	0.0103938	9.32016	trans	-			TF_binding_site_variant		12.62
9:32527510:T:A:imp:v1	9	32527512	2871	31527512	33527512	0	CXCL10:P02778:OID20697:v1	CXCL10	P02778	rs67504709	0.113038	-0.0786828	0.0117509	10.6688	0.10388	-0.0196649	0.0172468	0.59482	trans	-		ENSG00000288684	intron_variant	protein_coding	2.626
12:111884608:T:C:imp:v1	12	111446804	2835	110077216	114358761	0	CXCL10:P02778:OID20697:v1	CXCL10	P02778	rs3184504	0.517336	-0.104413	0.00706676	48.6744	0.582099	-0.0974122	0.0106843	19.1135	trans	-	SH2B3	ENSG00000111252	missense_variant	protein_coding	10.83	Deleterious
2:113496453:G:A:imp:v1	2	112738876	1931	111738876	113738876	0	CXCL11:O14625:OID21042:v1	CXCL11	O14625	rs76036957	0.00924352	0.27874	0.0380903	12.5987	0.00830473	0.324016	0.0561103	8.11283	trans	-	CKAP2L	ENSG00000169607	missense_variant	protein_coding	24.4	Deleterious	Probably Damaging	463
4:76964956:A:G:imp:v1	4	76043803	86	74939317	77043803	0	CXCL11:O14625:OID21042:v1	CXCL11	O14625	rs35170645	0.513106	-0.222201	0.00737516	198.685	0.529382	-0.265076	0.0103835	143.022	cis	CXCL11	ART3	ENSG00000156219	intron_variant	protein_coding	3.473
5:138850905:G:A:imp:v1	5	139471320	1855	138390083	140472784	0	CXCL11:O14625:OID21042:v1	CXCL11	O14625	rs13181561	0.74479	0.0611182	0.00833284	12.653	0.699141	0.0475949	0.0114447	4.49475	trans	-	SMIM33	ENSG00000283288	intron_variant	protein_coding	4.034
6:31320176:C:T:imp:v1	6	31352399	2928	25500000	34000000	1	CXCL11:O14625:OID21042:v1	CXCL11	O14625	rs11962818	0.158702	-0.0821825	0.0101286	15.3097	0.170118	-0.0445416	0.0140137	2.82951	trans	-	HLA-B	ENSG00000234745	upstream_gene_variant	protein_coding	11.04
7:101499930:G:A:imp:v1	7	101856650	661	100856650	102856650	0	CXCL11:O14625:OID21042:v1	CXCL11	O14625	rs139141690	0.00474835	1.14692	0.0535363	101.09	0.00374806	1.04501	0.0858046	33.3954	trans	-	CUX1	ENSG00000257923	intron_variant	protein_coding	7.025
10:65048306:C:A:imp:v1	10	63288546	1327	62128096	64575555	0	CXCL11:O14625:OID21042:v1	CXCL11	O14625	rs7080386	0.412298	0.103499	0.00735526	44.2446	0.409349	0.104701	0.0102982	23.555	trans	-	JMJD1C	ENSG00000171988	intron_variant	protein_coding	4.408
10:104337938:G:A:imp:v1	10	102578181	392	101556824	103600127	0	CXCL11:O14625:OID21042:v1	CXCL11	O14625	rs113422568	0.325568	-0.0851495	0.00773994	27.4241	0.294869	-0.0681011	0.0112193	8.89304	trans	-	SUFU	ENSG00000107882	intron_variant	protein_coding	1.946
12:111884608:T:C:imp:v1	12	111446804	2835	110077216	114358761	0	CXCL11:O14625:OID21042:v1	CXCL11	O14625	rs3184504	0.517004	-0.123602	0.0071994	65.3389	0.582427	-0.105348	0.0108945	21.3928	trans	-	SH2B3	ENSG00000111252	missense_variant	protein_coding	10.83	Deleterious
19:55538980:T:C:imp:v1	19	55027612	298	53171009	56042279	0	CXCL11:O14625:OID21042:v1	CXCL11	O14625	rs1654425	0.834564	0.101212	0.00974812	24.5269	0.845893	0.0555561	0.0141669	4.05557	trans	-	GP6	ENSG00000088053	synonymous_variant	protein_coding	6.659			280
2:3640142:C:T:imp:v1	2	3592552	273	2592319	4594771	0	CXCL12:P48061:OID20464:v1	CXCL12	P48061	rs6542680	0.821135	-0.0706458	0.00975846	12.3463	0.804881	-0.0528317	0.013604	3.98741	trans	-	COLEC11	ENSG00000118004	upstream_gene_variant	protein_coding	4.307
3:12521180:T:G:imp:v1	3	12479681	2669	11466670	13479681	0	CXCL12:P48061:OID20464:v1	CXCL12	P48061	rs709162	0.570015	0.0533649	0.00752025	11.8919	0.551258	0.050935	0.0107391	5.67653	trans	-	TSEN2	ENSG00000154743	upstream_gene_variant	protein_coding	3.155
3:29458031:AT:A:imp:v1	3	29416540	2585	28416540	30416540	0	CXCL12:P48061:OID20464:v1	CXCL12	P48061	-	0.528722	-0.0520421	0.00750097	11.4006	0.535516	-0.0339191	0.0104243	2.94364	trans	-	RBMS3	ENSG00000144642	intron_variant	protein_coding
3:56849749:T:C:imp:v1	3	56815721	507	55815721	57815721	0	CXCL12:P48061:OID20464:v1	CXCL12	P48061	rs1354034	0.603755	-0.0536301	0.00757735	11.8339	0.560277	-0.0489162	0.0107344	5.28481	trans	-	ARHGEF3	ENSG00000163947	intron_variant	protein_coding	14.61			304
6:22343592:G:A:imp:v1	6	22343363	1654	21343363	23343363	0	CXCL12:P48061:OID20464:v1	CXCL12	P48061	rs113760175	0.0709257	0.129262	0.014536	18.2239	0.0597449	0.0548674	0.0219287	1.90846	trans	-	CASC15	ENSG00000272168	intron_variant&non_coding_transcript_variant	lncRNA	11.16
6:31415150:A:G:imp:v1	6	31447373	2928	25500000	34000000	1	CXCL12:P48061:OID20464:v1	CXCL12	P48061	rs3131626	0.324766	0.058541	0.00829689	11.7654	0.281296	0.04328	0.0121878	3.41608	trans	-	LINC01149	ENSG00000230174	intron_variant&non_coding_transcript_variant	lncRNA	4.831
9:137117496:C:T:imp:v1	9	134225650	2915	133225650	135226324	0	CXCL12:P48061:OID20464:v1	CXCL12	P48061	rs7028191	0.437598	-0.0500249	0.00752794	10.5189	0.459961	-0.0261577	0.0106516	1.85206	trans	-			regulatory_region_variant	promoter_flanking_region	1.684
10:44883165:C:T:imp:v1	10	44387717	594	43387717	45387717	0	CXCL12:P48061:OID20464:v1	CXCL12	P48061	rs11239028	0.338658	0.192892	0.00797689	128.456	0.324169	0.185187	0.0111522	61.196	cis	CXCL12	CXCL12	ENSG00000107562	upstream_gene_variant	protein_coding	0.088
10:65104500:A:G:imp:v1	10	63344740	1327	62128096	64575555	0	CXCL12:P48061:OID20464:v1	CXCL12	P48061	rs7896518	0.424018	0.0701234	0.00768878	19.1251	0.421685	0.0493742	0.0106351	5.4633	trans	-	JMJD1C	ENSG00000171988	intron_variant	protein_coding	5.125
12:111884608:T:C:imp:v1	12	111446804	2835	110077216	114358761	0	CXCL12:P48061:OID20464:v1	CXCL12	P48061	rs3184504	0.517823	-0.0545182	0.00740951	12.7285	0.581279	-0.0346056	0.0111503	2.71849	trans	-	SH2B3	ENSG00000111252	missense_variant	protein_coding	10.83	Deleterious
19:55538980:T:C:imp:v1	19	55027612	298	53171009	56042279	0	CXCL12:P48061:OID20464:v1	CXCL12	P48061	rs1654425	0.834036	0.0730385	0.0100498	12.4367	0.84632	0.0799476	0.0145453	7.41169	trans	-	GP6	ENSG00000088053	synonymous_variant	protein_coding	6.659			280
4:78426029:A:G:imp:v1	4	77504875	2771	76504875	78504875	0	CXCL13:O43927:OID21024:v1	CXCL13	O43927	rs2053526	0.397799	-0.0516988	0.00757783	11.048	0.443726	-0.0295787	0.010681	2.25041	cis	CXCL13			intergenic_variant		3.401
6:32582603:G:A:imp:v1	6	32614826	2928	25500000	34000000	1	CXCL13:O43927:OID21024:v1	CXCL13	O43927	rs13204736	0.348769	0.0609174	0.00804624	13.4311	0.311359	0.0333542	0.0114549	2.44448	trans	-			intergenic_variant		4.068
6:161005610:C:T:imp:v1	6	160584578	2175	159564494	161668275	0	CXCL13:O43927:OID21024:v1	CXCL13	O43927	rs55730499	0.0821994	0.107461	0.013484	14.7977	0.0662477	0.0911362	0.020794	4.93122	trans	-	LPA	ENSG00000198670	intron_variant	protein_coding	0.09
12:6493351:A:G:imp:v1	12	6384185	1568	5384185	7395606	0	CXCL13:O43927:OID21024:v1	CXCL13	O43927	rs10849448	0.753927	-0.0607708	0.00874869	11.4259	0.771102	-0.0629986	0.0127022	6.15112	trans	-	LTBR	ENSG00000111321	5_prime_UTR_variant	protein_coding	12.03
12:111826477:A:AAATT:imp:v1	12	111388673	2835	110077216	114358761	0	CXCL13:O43927:OID21024:v1	CXCL13	O43927	rs111338191	0.520763	-0.07594	0.0074676	23.5655	0.586935	-0.0434127	0.0112352	3.95254	trans	-	LINC02356	ENSG00000257595	intron_variant&non_coding_transcript_variant	lncRNA
17:16852187:A:G:imp:v1	17	16948873	461	15916910	17948873	0	CXCL13:O43927:OID21024:v1	CXCL13	O43927	rs34557412	0.00679894	0.356709	0.0450324	14.6284	0.00596532	0.389562	0.0668488	8.24979	trans	-	TNFRSF13B	ENSG00000240505	missense_variant	protein_coding	25.7	Deleterious	Probably Damaging	327
17:67081278:A:G:imp:v1	17	69085137	216	67827664	70428367	0	CXCL13:O43927:OID21024:v1	CXCL13	O43927	rs77542162	0.0229482	0.295478	0.0246797	32.3053	0.0165858	0.228947	0.0402174	7.90302	trans	-	ABCA6	ENSG00000154262	missense_variant	protein_coding	27.9	Deleterious	Probably Damaging	397
19:45425178:G:A:imp:v1	19	44921921	355	43643102	45927023	0	CXCL13:O43927:OID21024:v1	CXCL13	O43927	rs190712692	0.0539694	0.142377	0.016882	16.475	0.0582347	0.106021	0.0223379	5.68355	trans	-	APOC1P1	ENSG00000214855	upstream_gene_variant	processed_transcript	2.447
22:30529631:C:A:imp:v1	22	30133642	1779	29037182	31153082	0	CXCL13:O43927:OID21024:v1	CXCL13	O43927	rs2412973	0.443314	-0.0688223	0.00743764	19.662	0.476857	-0.0458932	0.0104686	4.93337	trans	-	HORMAD2	ENSG00000176635	intron_variant	protein_coding	6.97
1:20304926:G:A:imp:v1	1	19978433	76	18978433	20979653	0	CXCL14:O95715:OID20458:v1	CXCL14	O95715	rs4744	0.22749	-0.0655361	0.00834485	14.3929	0.201747	-0.0333187	0.0112558	2.51215	trans	-	PLA2G2A	ENSG00000188257	synonymous_variant	protein_coding	0.141			290
5:134958865:G:A:imp:v1	5	135623175	1702	134623175	136623175	0	CXCL14:O95715:OID20458:v1	CXCL14	O95715	rs2078404	0.356481	-0.0698696	0.00730825	20.9306	0.363048	-0.0487676	0.00935546	6.73033	cis	CXCL14	SLC25A48	ENSG00000145832	intron_variant&non_coding_transcript_variant	protein_coding	0.725
6:161135667:CTTATTGCCAATT:C:imp:v1	6	160714635	1816	159543103	161729145	0	CXCL14:O95715:OID20458:v1	CXCL14	O95715	rs766802806	0.290821	-0.0680686	0.0077348	17.865	0.259303	-0.0522013	0.0104669	6.21295	trans	-	PLG	ENSG00000122194	intron_variant&non_coding_transcript_variant	processed_transcript
2:111807677:G:A:imp:v1	2	111050100	657	109853239	112093635	0	CXCL16:Q9H2A7:OID20282:v1	CXCL16	Q9H2A7	rs2009581	0.273118	0.171033	0.00793906	102.212	0.276794	0.129387	0.0110239	31.0836	trans	-	ACOXL	ENSG00000153093	intron_variant	protein_coding	5.347
2:198557822:G:T:imp:v1	2	197693098	658	196693098	198693098	0	CXCL16:Q9H2A7:OID20282:v1	CXCL16	Q9H2A7	rs4347833	0.527464	0.0475101	0.00711739	10.6075	0.513313	0.0316342	0.0097898	2.90935	trans	-	AC011997.1	ENSG00000222017	upstream_gene_variant	lncRNA	1.144
3:46094602:G:A:imp:v1	3	46053110	801	45053110	47217411	0	CXCL16:Q9H2A7:OID20282:v1	CXCL16	Q9H2A7	rs79806033	0.1951	-0.124907	0.00884576	44.5469	0.196483	-0.106084	0.0123192	17.1412	trans	-	XCR1	ENSG00000173578	intron_variant	protein_coding	2.904
5:1282319:C:A:imp:v1	5	1282204	2867	282204	2285859	0	CXCL16:Q9H2A7:OID20282:v1	CXCL16	Q9H2A7	rs7726159	0.327171	-0.0500997	0.00747685	10.683	0.328267	-0.02562	0.0103678	1.87064	trans	-	TERT	ENSG00000164362	intron_variant	protein_coding	1.928
6:32573945:A:T:imp:v1	6	32606168	2928	25500000	34000000	1	CXCL16:Q9H2A7:OID20282:v1	CXCL16	Q9H2A7	rs117030384	0.0223047	-0.289265	0.0241004	32.4624	0.0268323	-0.231599	0.0306313	13.3976	trans	-			intergenic_variant		8.685
10:73508791:T:C:imp:v1	10	71749034	1079	70749034	72749034	0	CXCL16:Q9H2A7:OID20282:v1	CXCL16	Q9H2A7	rs748113	0.434329	-0.0980292	0.0070792	42.8803	0.413257	-0.0883247	0.00999334	18.0126	trans	-	VSIR	ENSG00000107738	3_prime_UTR_variant	protein_coding	7.67
10:81046265:T:C:imp:v1	10	79286508	1080	78285450	80286508	0	CXCL16:Q9H2A7:OID20282:v1	CXCL16	Q9H2A7	rs1250567	0.452835	-0.0769614	0.00708331	26.7724	0.486118	-0.042872	0.00995458	4.78077	trans	-	ZMIZ1	ENSG00000108175	intron_variant	protein_coding	8.209
12:111884608:T:C:imp:v1	12	111446804	2835	110077216	114358761	0	CXCL16:Q9H2A7:OID20282:v1	CXCL16	Q9H2A7	rs3184504	0.516891	0.0883122	0.00697242	36.0394	0.582039	0.106256	0.0104424	23.593	trans	-	SH2B3	ENSG00000111252	missense_variant	protein_coding	10.83	Deleterious
14:99786241:A:G:imp:v1	14	99319904	1361	98318673	100319904	0	CXCL16:Q9H2A7:OID20282:v1	CXCL16	Q9H2A7	rs748988	0.614057	0.0567262	0.00728328	14.1689	0.600084	0.0302475	0.010121	2.55243	trans	-		ENSG00000258383	downstream_gene_variant	lncRNA	4.885
17:4641370:A:T:imp:v1	17	4738075	45	3738075	5738075	0	CXCL16:Q9H2A7:OID20282:v1	CXCL16	Q9H2A7	rs78086290	0.529181	0.186863	0.00718766	148.28	0.520516	0.148554	0.00999765	49.2152	cis	CXCL16	CXCL16	ENSG00000161921	intron_variant	protein_coding	3.391
17:67081278:A:G:imp:v1	17	69085137	216	67827664	70428367	0	CXCL16:Q9H2A7:OID20282:v1	CXCL16	Q9H2A7	rs77542162	0.0229726	0.301279	0.0237234	36.2261	0.016675	0.33603	0.0382598	17.7975	trans	-	ABCA6	ENSG00000154262	missense_variant	protein_coding	27.9	Deleterious	Probably Damaging	397
19:16467759:A:G:imp:v1	19	16356948	1506	15356948	18405811	0	CXCL16:Q9H2A7:OID20282:v1	CXCL16	Q9H2A7	rs875622	0.768677	-0.0871669	0.00831414	24.9909	0.757378	-0.0466619	0.011521	4.29086	trans	-	EPS15L1	ENSG00000127527	non_coding_transcript_exon_variant	protein_coding	7.713
20:42656310:C:G:imp:v1	20	44027670	2708	43027670	45030119	0	CXCL16:Q9H2A7:OID20282:v1	CXCL16	Q9H2A7	rs6031302	0.725481	-0.0850397	0.0078773	26.4421	0.728778	-0.0620173	0.0110024	7.76117	trans	-	TOX2	ENSG00000124191	intron_variant	protein_coding	3.416
8:22021883:G:A:imp:v1	8	22164370	1522	21164370	23164370	0	CXCL17:Q6UXB2:OID20622:v1	CXCL17	Q6UXB2	rs7592	0.32531	-0.0724997	0.0069895	24.4813	0.334681	-0.0701928	0.00962042	12.5288	trans	-	SFTPC	ENSG00000168484	synonymous_variant	protein_coding	9.192
8:120923574:T:C:imp:v1	8	119911334	1523	118641985	120911334	0	CXCL17:Q6UXB2:OID20622:v1	CXCL17	Q6UXB2	rs13281991	0.562638	0.0497652	0.00661793	13.2606	0.530849	0.032391	0.009209	3.36059	trans	-	DEPTOR	ENSG00000155792	intron_variant	protein_coding	0.859
10:81337366:C:T:imp:v1	10	79577610	2537	78557289	80946568	0	CXCL17:Q6UXB2:OID20622:v1	CXCL17	Q6UXB2	rs34283575	0.522814	0.0490742	0.00684421	12.1255	0.45806	0.0378984	0.009944	3.85916	trans	-	MBL3P	ENSG00000219430	downstream_gene_variant	unprocessed_pseudogene	0.397
17:67136325:C:G:imp:v1	17	69140184	216	67827664	70428367	0	CXCL17:Q6UXB2:OID20622:v1	CXCL17	Q6UXB2	rs117753190	0.0370374	0.164033	0.0175112	20.1283	0.0291258	0.134118	0.0272083	6.08347	trans	-	ABCA6	ENSG00000154262	intron_variant	protein_coding	0.168
19:1156853:T:C:imp:v1	19	1156854	1778	152657	2170446	0	CXCL17:Q6UXB2:OID20622:v1	CXCL17	Q6UXB2	rs4807612	0.32154	-0.0643532	0.00702237	19.3011	0.311175	-0.0474483	0.00996705	5.71423	trans	-	SBNO2	ENSG00000064932	intron_variant	protein_coding	0.763
19:42955136:A:G:imp:v1	19	42450984	343	41450984	43498217	0	CXCL17:Q6UXB2:OID20622:v1	CXCL17	Q6UXB2	rs11668599	0.0778719	0.119245	0.0122401	21.7006	0.0904305	0.0885816	0.0159012	7.59578	cis	CXCL17	LIPE-AS1	ENSG00000213904	intron_variant&non_coding_transcript_variant	lncRNA	3.24
4:6893181:C:T:imp:v1	4	6891454	2907	5889708	7891454	0	CXCL3:P19876:OID20788:v1	CXCL3	P19876	rs12640189	0.173353	0.0705495	0.00984902	12.1031	0.16998	0.0665469	0.0141981	5.55724	trans	-			intergenic_variant		0.009
6:32602482:T:C:imp:v1	6	32634705	2928	25500000	34000000	1	CXCL3:P19876:OID20788:v1	CXCL3	P19876	rs3104369	0.77019	-0.100414	0.00886127	29.0394	0.747436	-0.0742521	0.0120266	9.17657	trans	-	HLA-DQA1	ENSG00000196735	intron_variant	protein_coding	2.686
10:65104500:A:G:imp:v1	10	63344740	1327	62128096	64575555	0	CXCL3:P19876:OID20788:v1	CXCL3	P19876	rs7896518	0.424204	0.06822	0.00757698	18.6606	0.420853	0.0755739	0.0105932	12.0116	trans	-	JMJD1C	ENSG00000171988	intron_variant	protein_coding	5.125
1:156450873:T:C:imp:v1	1	156481081	1125	155481081	157741831	0	CXCL5:P42830:OID20207:v1	CXCL5	P42830	rs2274319	0.65234	-0.0512729	0.00730755	11.6428	0.648099	-0.0480815	0.0100225	5.79376	trans	-	MEF2D	ENSG00000116604	intron_variant	protein_coding	8.122
2:242631579:T:C:imp:v1	2	241692164	2509	240692164	242859600	0	CXCL5:P42830:OID20207:v1	CXCL5	P42830	rs34174712	0.546411	0.0500851	0.00694257	12.2656	0.539137	0.0427893	0.00957537	5.10402	trans	-	ING5	ENSG00000168395	intron_variant&non_coding_transcript_variant	processed_transcript	2.574
3:47259460:A:T:imp:v1	3	47217970	573	45415921	53794612	0	CXCL5:P42830:OID20207:v1	CXCL5	P42830	rs11925560	0.38871	0.0508115	0.0071428	11.9469	0.372563	0.0245831	0.00986756	1.89525	trans	-	KIF9-AS1	ENSG00000227398	intron_variant&non_coding_transcript_variant	lncRNA	3.912
3:56849749:T:C:imp:v1	3	56815721	507	55815721	57815721	0	CXCL5:P42830:OID20207:v1	CXCL5	P42830	rs1354034	0.604045	-0.119591	0.00709146	63.083	0.559728	-0.104204	0.00984066	25.4756	trans	-	ARHGEF3	ENSG00000163947	intron_variant	protein_coding	14.61			304
4:6893181:C:T:imp:v1	4	6891454	2907	5889708	7891454	0	CXCL5:P42830:OID20207:v1	CXCL5	P42830	rs12640189	0.172942	0.0853022	0.00955487	18.3612	0.169859	0.0627556	0.0133983	5.55045	trans	-			intergenic_variant		0.009
4:74864687:T:G:imp:v1	4	73998970	96	72838282	74998970	0	CXCL5:P42830:OID20207:v1	CXCL5	P42830	rs352045	0.883263	-0.585326	0.0111883	596.136	0.855346	-0.536001	0.0143425	304.947	cis	CXCL5	CXCL5	ENSG00000163735	intron_variant&non_coding_transcript_variant	protein_coding	3.69
8:106581528:A:T:imp:v1	8	105569300	423	104561296	106580311	0	CXCL5:P42830:OID20207:v1	CXCL5	P42830	rs6993770	0.286712	0.082666	0.00769563	26.1893	0.302477	0.0854007	0.0103638	15.7649	trans	-	ZFPM2	ENSG00000169946	intron_variant	protein_coding	4.254
9:100705210:C:T:imp:v1	9	97942928	808	96914884	98957771	0	CXCL5:P42830:OID20207:v1	CXCL5	P42830	rs4631576	0.361971	0.0637535	0.00724543	17.8605	0.338449	0.0633048	0.0101252	9.39278	trans	-	HEMGN	ENSG00000136929	intron_variant	protein_coding	2.036
9:136941545:G:A:imp:v1	9	134076423	1799	133040643	135076423	0	CXCL5:P42830:OID20207:v1	CXCL5	P42830	rs10993918	0.323104	-0.0884787	0.00746344	31.6928	0.33672	-0.0851216	0.0101793	16.2108	trans	-	ARF4P1	ENSG00000271525	upstream_gene_variant	processed_pseudogene	1.186
10:65038030:G:C:imp:v1	10	63278270	1327	62128096	64575555	0	CXCL5:P42830:OID20207:v1	CXCL5	P42830	rs9787438	0.413429	0.214847	0.0071381	198.298	0.411519	0.197972	0.00975348	90.869	trans	-	JMJD1C	ENSG00000171988	intron_variant	protein_coding	2.022
10:104351255:CA:C:imp:v1	10	102591498	392	101556824	103600127	0	CXCL5:P42830:OID20207:v1	CXCL5	P42830	-	0.436394	-0.061222	0.00712784	17.0574	0.440144	-0.0447139	0.00976127	5.33413	trans	-	SUFU	ENSG00000107882	intron_variant	protein_coding
19:55538980:T:C:imp:v1	19	55027612	298	53171009	56042279	0	CXCL5:P42830:OID20207:v1	CXCL5	P42830	rs1654425	0.834107	0.089023	0.00938593	20.6144	0.845558	0.0761987	0.0133421	7.94994	trans	-	GP6	ENSG00000088053	synonymous_variant	protein_coding	6.659			280
1:159175354:G:A:imp:v1	1	159205564	328	158205564	160813358	0	CXCL6:P80162:OID20613:v1	CXCL6	P80162	rs12075	0.582659	0.0837468	0.00696486	32.5764	0.5888	0.0686918	0.0104032	10.3946	trans	-	ACKR1	ENSG00000213088	missense_variant	protein_coding	0.377	Tolerated
2:27730940:T:C:imp:v1	2	27508073	721	26101883	28529596	0	CXCL6:P80162:OID20613:v1	CXCL6	P80162	rs1260326	0.608796	-0.0510106	0.00705253	12.3255	0.629434	-0.0471589	0.0103493	5.28433	trans	-	GCKR	ENSG00000084734	missense_variant&splice_region_variant	protein_coding	12.52	Tolerated		408
2:219026698:A:C:imp:v1	2	218161975	1042	217161975	219161975	0	CXCL6:P80162:OID20613:v1	CXCL6	P80162	rs16858768	0.00301596	0.441918	0.0635286	11.4565	0.00267201	0.391477	0.097008	4.26373	trans	-	CXCR1	ENSG00000163464	downstream_gene_variant	protein_coding	2.067
3:18250509:C:A:imp:v1	3	18209017	1293	17209017	19209017	0	CXCL6:P80162:OID20613:v1	CXCL6	P80162	rs7618405	0.205395	-0.0593425	0.00854899	11.4111	0.20209	-0.0539039	0.0124115	4.85231	trans	-	TBC1D5	ENSG00000131374	intron_variant&non_coding_transcript_variant	processed_transcript	2.65
4:74703999:C:T:imp:v1	4	73838282	96	72838282	74998970	0	CXCL6:P80162:OID20613:v1	CXCL6	P80162	rs16850073	0.375966	0.556783	0.00768383	1142.13	0.341964	0.5376	0.011201	501.997	cis	CXCL6	CXCL6	ENSG00000124875	3_prime_UTR_variant	protein_coding	13.46			438
9:4767255:CTT:C:imp:v1	9	4767255	1025	3767255	5793798	0	CXCL6:P80162:OID20613:v1	CXCL6	P80162	-	0.216169	0.0603373	0.00850244	11.8928	0.213934	0.00800824	0.0124319	0.284444	trans	-	ECM1P1	ENSG00000270639	downstream_gene_variant	processed_pseudogene
10:65052205:T:C:imp:v1	10	63292445	1327	62128096	64575555	0	CXCL6:P80162:OID20613:v1	CXCL6	P80162	rs10761737	0.413327	0.0672754	0.00699638	21.1636	0.405054	0.0643443	0.010134	9.66508	trans	-	JMJD1C	ENSG00000171988	intron_variant	protein_coding	0.746
12:111826477:A:AAATT:imp:v1	12	111388673	2835	110077216	114358761	0	CXCL6:P80162:OID20613:v1	CXCL6	P80162	rs111338191	0.52128	-0.0608076	0.00693932	17.7201	0.586449	-0.0566539	0.0108104	6.79598	trans	-	LINC02356	ENSG00000257595	intron_variant&non_coding_transcript_variant	lncRNA
19:55539072:T:G:imp:v1	19	55027704	298	53171009	56042279	0	CXCL6:P80162:OID20613:v1	CXCL6	P80162	rs892090	0.834261	0.105479	0.00927552	29.2378	0.828206	0.0948646	0.0132405	12.1083	trans	-	GP6	ENSG00000088053	synonymous_variant	protein_coding	9.723	Deleterious	Benign
6:32444088:C:G:imp:v1	6	32476311	2928	25500000	34000000	1	CXCL8:P10145:OID20631:v1	CXCL8	P10145	rs28732243	0.518376	-0.0591882	0.00759098	14.1985	0.487249	-0.0527064	0.0107326	6.04252	trans	-	HLA-DRB9	ENSG00000196301	upstream_gene_variant	unprocessed_pseudogene	1.585
1:159175354:G:A:imp:v1	1	159205564	328	158205564	160813358	0	CXCL8:P10145:OID21430:v1	CXCL8	P10145	rs12075	0.582866	0.138183	0.00736707	77.7692	0.588806	0.117376	0.010699	27.2771	trans	-	ACKR1	ENSG00000213088	missense_variant	protein_coding	0.377	Tolerated
2:219026698:A:C:imp:v1	2	218161975	1042	217161975	219161975	0	CXCL8:P10145:OID21430:v1	CXCL8	P10145	rs16858768	0.00302882	0.957832	0.0670128	45.618	0.00269757	1.00051	0.0991964	23.1963	trans	-	CXCR1	ENSG00000163464	downstream_gene_variant	protein_coding	2.067
4:74591403:G:A:imp:v1	4	73725686	1486	72722289	74725686	0	CXCL8:P10145:OID21430:v1	CXCL8	P10145	rs74468557	0.0544723	-0.17386	0.0163825	25.584	0.0692034	-0.140225	0.0210017	10.6123	cis	CXCL8			regulatory_region_variant	promoter_flanking_region	0.055
8:106590705:C:A:imp:v1	8	105578477	423	104561296	106580311	0	CXCL8:P10145:OID21430:v1	CXCL8	P10145	rs4541868	0.273668	-0.0632887	0.00817711	14.0016	0.299529	-0.0617956	0.0112831	7.36349	trans	-	ZFPM2	ENSG00000169946	intron_variant	protein_coding	0.514
10:65048306:C:A:imp:v1	10	63288546	1327	62128096	64575555	0	CXCL8:P10145:OID21430:v1	CXCL8	P10145	rs7080386	0.412125	0.0861472	0.00739566	30.6308	0.409003	0.0610618	0.0103367	8.45863	trans	-	JMJD1C	ENSG00000171988	intron_variant	protein_coding	4.408
10:104351255:CA:C:imp:v1	10	102591498	392	101556824	103600127	0	CXCL8:P10145:OID21430:v1	CXCL8	P10145	-	0.436042	-0.0577166	0.00738231	14.2711	0.441071	-0.042618	0.0103459	4.42018	trans	-	SUFU	ENSG00000107882	intron_variant	protein_coding
11:308363:G:C:imp:v1	11	308363	2838	0	1320836	0	CXCL8:P10145:OID21430:v1	CXCL8	P10145	rs1058935	0.513765	-0.0495904	0.00735833	10.7984	0.589426	-0.0390671	0.0108934	3.47443	trans	-	IFITM2	ENSG00000185201	synonymous_variant	protein_coding	4.056
17:38140927:A:C:imp:v1	17	39984674	1056	38875604	41028327	0	CXCL8:P10145:OID21430:v1	CXCL8	P10145	rs2305482	0.539915	0.0786184	0.00726412	26.5713	0.549773	0.0525894	0.0102597	6.52839	trans	-	PSMD3	ENSG00000108344	intron_variant	protein_coding	2.486
19:55539072:T:G:imp:v1	19	55027704	298	53171009	56042279	0	CXCL8:P10145:OID21430:v1	CXCL8	P10145	rs892090	0.834608	0.10662	0.00981666	26.7529	0.828168	0.0680556	0.013619	6.23511	trans	-	GP6	ENSG00000088053	synonymous_variant	protein_coding	9.723	Deleterious	Benign
1:114377568:A:G:imp:v1	1	113834946	1786	112834946	114834946	0	CXCL9:Q07325:OID20675:v1	CXCL9	Q07325	rs2476601	0.899091	-0.0932385	0.0112942	15.8201	0.916601	-0.0813918	0.0172115	5.64641	trans	-	PTPN22	ENSG00000134242	missense_variant	protein_coding	18.22	Tolerated		488
4:76860470:C:T:imp:v1	4	75939317	86	74939317	77043803	0	CXCL9:Q07325:OID20675:v1	CXCL9	Q07325	rs13118503	0.24077	-0.14503	0.00793498	73.9012	0.227393	-0.144771	0.0113291	36.6665	cis	CXCL9	NAAA	ENSG00000138744	intron_variant	protein_coding	2.285
6:32578229:C:T:imp:v1	6	32610452	2928	25500000	34000000	1	CXCL9:Q07325:OID20675:v1	CXCL9	Q07325	rs2858864	0.21735	0.073167	0.00861543	16.6944	0.234911	0.0744394	0.0115509	9.93544	trans	-			intergenic_variant		11.07
6:161152905:C:T:imp:v1	6	160731873	1012	159706469	161748021	0	CXCL9:Q07325:OID20675:v1	CXCL9	Q07325	rs4252129	0.0165673	-0.302373	0.0266367	29.1384	0.0127376	-0.276717	0.0417224	10.4809	trans	-	PLG	ENSG00000122194	missense_variant	protein_coding	19.54	Tolerated	Benign
12:111884608:T:C:imp:v1	12	111446804	2835	110077216	114358761	0	CXCL9:Q07325:OID20675:v1	CXCL9	Q07325	rs3184504	0.517384	-0.11018	0.00677763	58.696	0.58233	-0.103499	0.0100999	23.9158	trans	-	SH2B3	ENSG00000111252	missense_variant	protein_coding	10.83	Deleterious
7:106370644:C:G:imp:v1	7	106730198	1150	105727190	107733272	0	DAB2:P98082:OID21428:v1	DAB2	P98082	rs342292	0.457682	-0.0503734	0.00738019	11.0574	0.43641	-0.0412193	0.0104333	4.10841	trans	-	AC004917.1	ENSG00000243797	intron_variant&non_coding_transcript_variant	lncRNA	1.716
8:106581528:A:T:imp:v1	8	105569300	423	104561296	106580311	0	DAB2:P98082:OID21428:v1	DAB2	P98082	rs6993770	0.286369	-0.0728164	0.0081644	18.3265	0.301749	-0.053388	0.0111811	5.74511	trans	-	ZFPM2	ENSG00000169946	intron_variant	protein_coding	4.254
10:65331859:A:G:imp:v1	10	63572099	1327	62128096	64575555	0	DAB2:P98082:OID21428:v1	DAB2	P98082	rs3847326	0.48137	-0.0578811	0.00735181	14.4608	0.478139	-0.040009	0.0102433	4.02738	trans	-	REEP3	ENSG00000165476	intron_variant	protein_coding	9.183
17:27845774:C:T:imp:v1	17	29518756	2678	28518756	31249058	0	DAB2:P98082:OID21428:v1	DAB2	P98082	rs200309755	0.536687	0.0530259	0.00766942	11.3266	0.518304	0.0242437	0.010732	1.62193	trans	-	TAOK1	ENSG00000160551	intron_variant	protein_coding	12.59
3:49489827:CA:C:imp:v1	3	49452394	2394	48452394	51302191	0	DAG1:Q14118:OID20774:v1	DAG1	Q14118	-	0.305249	0.0603317	0.00808051	13.0837	0.300592	0.0580563	0.0114885	6.36257	cis	DAG1			intergenic_variant
3:56849749:T:C:imp:v1	3	56815721	507	55815721	57815721	0	DAG1:Q14118:OID20774:v1	DAG1	Q14118	rs1354034	0.604305	0.0511105	0.00750616	11.008	0.559189	0.0398226	0.0106761	3.718	trans	-	ARHGEF3	ENSG00000163947	intron_variant	protein_coding	14.61			304
9:4744743:T:C:imp:v1	9	4744743	2677	3744743	5865338	0	DAG1:Q14118:OID20774:v1	DAG1	Q14118	rs409801	0.506779	0.0504415	0.00737137	11.1101	0.452452	0.0244913	0.0107594	1.64149	trans	-		ENSG00000287759	intron_variant&non_coding_transcript_variant	lncRNA	1.159
10:65008158:G:GTAAACCCAGCTACCCC:imp:v1	10	63248398	2806	62248398	64248398	0	DAG1:Q14118:OID20774:v1	DAG1	Q14118	rs71463509	0.299411	-0.055418	0.00818099	10.9021	0.265761	-0.0273926	0.0120078	1.64716	trans	-	JMJD1C	ENSG00000171988	intron_variant	protein_coding
12:111826477:A:AAATT:imp:v1	12	111388673	2835	110077216	114358761	0	DAG1:Q14118:OID20774:v1	DAG1	Q14118	rs111338191	0.52111	-0.0588521	0.00744432	14.5742	0.586895	-0.0624832	0.0112935	7.5012	trans	-	LINC02356	ENSG00000257595	intron_variant&non_coding_transcript_variant	lncRNA
19:55526345:T:G:imp:v1	19	55014977	298	53171009	56042279	0	DAG1:Q14118:OID20774:v1	DAG1	Q14118	rs1671152	0.841023	0.0729661	0.0101257	12.2394	0.826951	0.0427661	0.0138118	2.70791	trans	-	GP6	ENSG00000088053	missense_variant	protein_coding	6.826	Tolerated
3:56849749:T:C:imp:v1	3	56815721	507	55815721	57815721	0	DAPP1:Q9UN19:OID20524:v1	DAPP1	Q9UN19	rs1354034	0.604457	0.0589492	0.00754398	14.2567	0.558918	0.06597	0.0106794	9.18568	trans	-	ARHGEF3	ENSG00000163947	intron_variant	protein_coding	14.61			304
4:100752652:A:G:imp:v1	4	99831495	1113	98831495	100831495	0	DAPP1:Q9UN19:OID20524:v1	DAPP1	Q9UN19	rs7688733	0.477451	-0.0994842	0.00744374	40.0129	0.496096	-0.0895473	0.0104476	16.9894	cis	DAPP1	DAPP1	ENSG00000070190	intron_variant	protein_coding	0.473
2:136691500:G:A:imp:v1	2	135933930	1405	134933930	136933930	0	DARS1:P14868:OID20903:v1	DARS1	P14868	rs149170955	0.00191431	-0.965146	0.0873683	27.6439	0.00180897	-0.983919	0.124944	14.4671	cis	DARS1	DARS1	ENSG00000115866	missense_variant	protein_coding	22.4	Deleterious	Benign	414
2:241510903:G:A:imp:v1	2	240571486	860	239464000	241571486	0	DARS1:P14868:OID20903:v1	DARS1	P14868	rs78909033	0.136547	-0.0972635	0.0107791	18.739	0.115131	-0.0880862	0.0163113	7.17701	trans	-	RNPEPL1	ENSG00000142327	intron_variant	protein_coding	0.781
3:56849749:T:C:imp:v1	3	56815721	507	55815721	57815721	0	DARS1:P14868:OID20903:v1	DARS1	P14868	rs1354034	0.604248	0.0686226	0.00751151	19.187	0.559141	0.0607255	0.0106083	7.98371	trans	-	ARHGEF3	ENSG00000163947	intron_variant	protein_coding	14.61			304
7:106372219:C:G:imp:v1	7	106731773	1150	105727190	107733272	0	DARS1:P14868:OID20903:v1	DARS1	P14868	rs342293	0.459829	-0.0561558	0.00737416	13.5796	0.444293	-0.0368213	0.0103461	3.42905	trans	-	AC004917.1	ENSG00000243797	intron_variant&non_coding_transcript_variant	lncRNA	7.494
10:65104500:A:G:imp:v1	10	63344740	1327	62128096	64575555	0	DARS1:P14868:OID20903:v1	DARS1	P14868	rs7896518	0.423992	0.0516343	0.00755468	11.0854	0.42074	0.0387627	0.0104902	3.65806	trans	-	JMJD1C	ENSG00000171988	intron_variant	protein_coding	5.125
12:54717508:T:TTTCTC:imp:v1	12	54323724	663	53232988	56798095	0	DARS1:P14868:OID20903:v1	DARS1	P14868	rs60822569	0.554244	0.0502044	0.00746003	10.7698	0.600149	0.0388335	0.0109034	3.43345	trans	-	COPZ1	ENSG00000111481	intron_variant&non_coding_transcript_variant	processed_transcript
2:120136467:T:G:imp:v1	2	119378891	370	118378891	120378891	0	DBI:P07108:OID21143:v1	DBI	P07108	rs72833212	0.20499	-0.321167	0.00926522	262.557	0.185013	-0.283871	0.0132362	101.309	cis	DBI			intergenic_variant		3.145
3:56849749:T:C:imp:v1	3	56815721	507	55815721	57815721	0	DBI:P07108:OID21143:v1	DBI	P07108	rs1354034	0.604568	0.0533077	0.00742129	12.1665	0.559553	0.0486814	0.0105015	5.44878	trans	-	ARHGEF3	ENSG00000163947	intron_variant	protein_coding	14.61			304
5:131820997:G:A:imp:v1	5	132485305	2072	131287665	133497907	0	DBI:P07108:OID21143:v1	DBI	P07108	rs17622656	0.388253	-0.0514744	0.00749312	11.1911	0.329715	-0.0397434	0.0111227	3.45263	trans	-	IRF1	ENSG00000125347	non_coding_transcript_exon_variant	retained_intron	2.676
12:54717508:T:TTTCTC:imp:v1	12	54323724	663	53232988	56798095	0	DBI:P07108:OID21143:v1	DBI	P07108	rs60822569	0.554142	0.0499702	0.00737703	10.9014	0.599844	0.0472432	0.0107668	4.94129	trans	-	COPZ1	ENSG00000111481	intron_variant&non_coding_transcript_variant	processed_transcript
3:56849749:T:C:imp:v1	3	56815721	507	55815721	57815721	0	DBNL:Q9UJU6:OID20681:v1	DBNL	Q9UJU6	rs1354034	0.604305	0.0530683	0.00746264	11.9392	0.559189	0.0587542	0.0105732	7.56124	trans	-	ARHGEF3	ENSG00000163947	intron_variant	protein_coding	14.61			304
7:44109802:A:G:imp:v1	7	44070203	2287	43070203	45070203	0	DBNL:Q9UJU6:OID20681:v1	DBNL	Q9UJU6	rs7799945	0.327022	0.0602746	0.00782067	13.8904	0.309849	0.0733542	0.0111327	10.3539	cis	DBNL	PGAM2	ENSG00000164708	upstream_gene_variant	protein_coding	0.068
7:106373646:C:T:imp:v1	7	106733200	1150	105727190	107733272	0	DBNL:Q9UJU6:OID20681:v1	DBNL	Q9UJU6	rs342298	0.454935	-0.053652	0.00736671	12.4863	0.437207	-0.0399927	0.0103837	3.93035	trans	-	AC004917.1	ENSG00000243797	intron_variant&non_coding_transcript_variant	lncRNA	2.764
8:106581528:A:T:imp:v1	8	105569300	423	104561296	106580311	0	DBNL:Q9UJU6:OID20681:v1	DBNL	Q9UJU6	rs6993770	0.286675	-0.0624311	0.00811339	13.8486	0.302019	-0.0334768	0.0111218	2.58297	trans	-	ZFPM2	ENSG00000169946	intron_variant	protein_coding	4.254
1:109821511:T:G:imp:v1	1	109278889	2926	108274570	110330668	0	DCBLD2:Q96PD2:OID21474:v1	DCBLD2	Q96PD2	rs602633	0.782959	0.0557352	0.00840112	10.4866	0.736842	0.0603548	0.0118543	6.44924	trans	-	CELSR2	ENSG00000143126	downstream_gene_variant	protein_coding	8.745
3:98605007:G:A:imp:v1	3	98886163	2863	97777624	100039510	0	DCBLD2:Q96PD2:OID21474:v1	DCBLD2	Q96PD2	rs12487717	0.0132041	-1.07243	0.0315484	252.553	0.010533	-1.00048	0.0496675	89.5133	cis	DCBLD2	DCBLD2	ENSG00000057019	intron_variant	protein_coding	0.299
3:170678876:GA:G:imp:v1	3	170961087	1300	169961087	172015287	0	DCBLD2:Q96PD2:OID21474:v1	DCBLD2	Q96PD2	-	0.289369	-0.0630074	0.00787857	14.8956	0.323899	-0.0323896	0.0108028	2.5662	trans	-		ENSG00000286856	intron_variant&non_coding_transcript_variant	lncRNA
4:3478798:CCTCA:C:imp:v1	4	3477071	1416	2442204	4523929	0	DCBLD2:Q96PD2:OID21474:v1	DCBLD2	Q96PD2	-	0.399901	-0.0622619	0.00713303	17.5889	0.410103	-0.0253258	0.010073	1.92337	trans	-	DOK7	ENSG00000175920	intron_variant	protein_coding
5:74349044:C:CG:imp:v1	5	75053219	1909	74053219	76053219	0	DCBLD2:Q96PD2:OID21474:v1	DCBLD2	Q96PD2	rs149999508	0.23186	-0.0728416	0.00832368	17.6752	0.299755	-0.0472412	0.0114207	4.45257	trans	-	GCNT4	ENSG00000176928	upstream_gene_variant	protein_coding
8:59434941:TC:T:imp:v1	8	58522382	1224	57399138	59522382	0	DCBLD2:Q96PD2:OID21474:v1	DCBLD2	Q96PD2	-	0.609367	0.0475206	0.00714107	10.5464	0.619085	0.0236994	0.0101756	1.70211	trans	-			intergenic_variant
8:126500031:C:G:imp:v1	8	125487789	156	124465736	126495066	0	DCBLD2:Q96PD2:OID21474:v1	DCBLD2	Q96PD2	rs28601761	0.419051	-0.0611987	0.00708786	17.2285	0.399336	-0.035716	0.0101651	3.35447	trans	-	AC091114.1	ENSG00000253111	intron_variant&non_coding_transcript_variant	lncRNA	12.74
9:136149711:A:T:imp:v1	9	133274295	32	132211660	134438993	0	DCBLD2:Q96PD2:OID21474:v1	DCBLD2	Q96PD2	rs115478735	0.184245	-0.0621748	0.00897251	11.3743	0.168665	-0.0538189	0.0131039	4.39719	trans	-	ABO	ENSG00000175164	intron_variant&non_coding_transcript_variant	processed_transcript	0.057
10:17875857:T:G:imp:v1	10	17833858	476	16770126	18974944	0	DCBLD2:Q96PD2:OID21474:v1	DCBLD2	Q96PD2	rs56278466	0.660988	0.0841141	0.00731697	29.8583	0.656037	0.0817794	0.0102728	14.7672	trans	-	MRC1	ENSG00000260314	intron_variant	protein_coding	1.215
10:64934548:C:T:imp:v1	10	63174788	1327	62128096	64575555	0	DCBLD2:Q96PD2:OID21474:v1	DCBLD2	Q96PD2	rs10822145	0.472234	0.0462953	0.00695278	10.5582	0.464354	0.0405471	0.0097834	4.46777	trans	-	JMJD1C	ENSG00000171988	intron_variant	protein_coding	0.068
11:61606683:G:A:imp:v1	11	61839211	930	60008737	62853156	0	DCBLD2:Q96PD2:OID21474:v1	DCBLD2	Q96PD2	rs174581	0.354294	0.0530938	0.00722744	12.6903	0.341958	0.0582034	0.0103791	7.68837	trans	-	FADS2	ENSG00000134824	intron_variant	protein_coding	0.746
12:121415390:T:C:imp:v1	12	120977587	2718	119977112	122012581	0	DCBLD2:Q96PD2:OID21474:v1	DCBLD2	Q96PD2	rs2464190	0.412224	0.0493774	0.00709152	11.477	0.424296	0.0523985	0.00998123	6.81718	trans	-	HNF1A-AS1	ENSG00000241388	intron_variant&non_coding_transcript_variant	lncRNA	3.061
14:94844947:C:T:imp:v1	14	94378610	193	91709697	96696081	0	DCBLD2:Q96PD2:OID21474:v1	DCBLD2	Q96PD2	rs28929474	0.02062	0.501825	0.0245435	92.1888	0.016465	0.5193	0.0383174	41.1165	trans	-	SERPINA1	ENSG00000197249	missense_variant	protein_coding	19.97	Deleterious	Probably Damaging	343
17:1618363:T:C:imp:v1	17	1715069	1954	715069	2715069	0	DCBLD2:Q96PD2:OID21474:v1	DCBLD2	Q96PD2	rs11078597	0.187774	0.0726948	0.00887732	15.5787	0.200141	0.0782146	0.0122623	9.74741	trans	-	MIR22HG	ENSG00000186594	intron_variant&non_coding_transcript_variant	lncRNA	13.21			348
17:9598125:T:G:imp:v1	17	9694808	1480	8683405	10697411	0	DCBLD2:Q96PD2:OID21474:v1	DCBLD2	Q96PD2	rs430881	0.24413	0.0617904	0.0081065	13.6035	0.30266	0.0531213	0.0114318	5.47221	trans	-	USP43	ENSG00000154914	intron_variant	protein_coding	2.201
17:67081278:A:G:imp:v1	17	69085137	216	67827664	70428367	0	DCBLD2:Q96PD2:OID21474:v1	DCBLD2	Q96PD2	rs77542162	0.0228426	-0.200273	0.0232119	17.2046	0.0166901	-0.233287	0.0380732	9.04886	trans	-	ABCA6	ENSG00000154262	missense_variant	protein_coding	27.9	Deleterious	Probably Damaging	397
19:19379549:C:T:imp:v1	19	19268740	1444	18215154	20321481	0	DCBLD2:Q96PD2:OID21474:v1	DCBLD2	Q96PD2	rs58542926	0.0755112	-0.117703	0.0131644	18.414	0.0724458	-0.0831533	0.0188374	4.99415	trans	-	TM6SF2	ENSG00000213996	missense_variant	protein_coding	23.9	Tolerated	Possibly Damaging	400
19:35556729:C:T:imp:v1	19	35065825	2795	34054481	36068720	0	DCBLD2:Q96PD2:OID21474:v1	DCBLD2	Q96PD2	rs1672992	0.860846	0.144809	0.0100146	46.662	0.806331	0.11018	0.0131808	16.1995	trans	-	HPN	ENSG00000105707	intron_variant	protein_coding	5.397
19:49982043:A:G:imp:v1	19	49478786	2367	48478786	50513222	0	DCBLD2:Q96PD2:OID21474:v1	DCBLD2	Q96PD2	rs117486964	0.0496225	0.115261	0.0161209	12.0608	0.0510816	0.0625956	0.0223029	2.30046	trans	-	FLT3LG	ENSG00000090554	intron_variant	protein_coding	4.3
21:46268783:T:C:imp:v1	21	44848868	2683	43848868	45848868	0	DCBLD2:Q96PD2:OID21474:v1	DCBLD2	Q96PD2	rs9980195	0.526055	-0.0482549	0.00693309	11.4684	0.566057	-0.0156135	0.010068	0.917395	trans	-	PTTG1IP	ENSG00000183255	downstream_gene_variant	protein_coding	0.368
2:27730940:T:C:imp:v1	2	27508073	721	26101883	28529596	0	DCN:P07585:OID20106:v1	DCN	P07585	rs1260326	0.609279	0.0615488	0.00724186	16.7186	0.630399	0.0523177	0.0102753	6.44971	trans	-	GCKR	ENSG00000084734	missense_variant&splice_region_variant	protein_coding	12.52	Tolerated		408
1:248039294:G:A:imp:v1	1	247875992	1822	246857254	248875992	0	DCTN1:Q14203:OID21399:v1	DCTN1	Q14203	rs1339847	0.109071	-0.105833	0.0116698	18.9203	0.109894	-0.0738469	0.0162003	5.28774	trans	-	TRIM58	ENSG00000162722	missense_variant	protein_coding	18.55	Deleterious	Benign	247
2:98263327:A:AT:imp:v1	2	97646864	2420	96646864	98646864	0	DCTN1:Q14203:OID21399:v1	DCTN1	Q14203	rs35505243	0.0842143	-0.099775	0.0134827	12.8666	0.0694705	-0.0886541	0.0205527	4.79402	trans	-	COX5B	ENSG00000135940	non_coding_transcript_exon_variant	retained_intron
10:104397939:AATATATAATATATT:A:imp:v1	10	102638182	2764	101542139	103638182	0	DCTN1:Q14203:OID21399:v1	DCTN1	Q14203	-	0.643706	0.0571299	0.00776653	12.7221	0.641764	0.0254326	0.0107538	1.74398	trans	-	SUFU	ENSG00000107882	downstream_gene_variant	protein_coding
3:56849749:T:C:imp:v1	3	56815721	507	55815721	57815721	0	DCTN2:Q13561:OID21334:v1	DCTN2	Q13561	rs1354034	0.604741	0.0507286	0.00755212	10.7321	0.560143	0.0268584	0.0106886	1.92163	trans	-	ARHGEF3	ENSG00000163947	intron_variant	protein_coding	14.61			304
7:106372219:C:G:imp:v1	7	106731773	1150	105727190	107733272	0	DCTN2:Q13561:OID21334:v1	DCTN2	Q13561	rs342293	0.459771	-0.0500222	0.00741854	10.8088	0.444303	-0.0204215	0.0104044	1.30388	trans	-	AC004917.1	ENSG00000243797	intron_variant&non_coding_transcript_variant	lncRNA	7.494
10:104301896:G:GT:imp:v1	10	102542139	2764	101542139	103638182	0	DCTN6:O00399:OID20879:v1	DCTN6	O00399	rs112625444	0.349916	-0.0540079	0.00790146	11.0867	0.328485	-0.0406383	0.0112933	3.49469	trans	-	SUFU	ENSG00000107882	intron_variant	protein_coding
1:161542235:A:G:imp:v1	1	161572445	1240	160509955	162718974	0	DCTPP1:Q9H773:OID20148:v1	DCTPP1	Q9H773	rs61801010	0.106019	0.093465	0.012218	13.6961	0.0897013	0.0809446	0.01856	4.8883	trans	-	AL590385.2	ENSG00000273112	intron_variant&non_coding_transcript_variant	lncRNA	2.223
3:56849749:T:C:imp:v1	3	56815721	507	55815721	57815721	0	DCTPP1:Q9H773:OID20148:v1	DCTPP1	Q9H773	rs1354034	0.604144	0.0556661	0.00730617	13.5926	0.55974	0.0192157	0.0103829	1.19239	trans	-	ARHGEF3	ENSG00000163947	intron_variant	protein_coding	14.61			304
9:95894964:G:A:imp:v1	9	93132682	443	92120463	94148226	0	DCTPP1:Q9H773:OID20148:v1	DCTPP1	Q9H773	rs12342201	0.476955	-0.0546285	0.00721779	13.4233	0.495769	-0.0460322	0.0103534	5.05823	trans	-	NINJ1	ENSG00000131669	intron_variant	protein_coding	1.59
10:17875857:T:G:imp:v1	10	17833858	476	16770126	18974944	0	DCTPP1:Q9H773:OID20148:v1	DCTPP1	Q9H773	rs56278466	0.661307	0.0971675	0.00757779	36.9121	0.656518	0.0934002	0.0106286	17.8159	trans	-	MRC1	ENSG00000260314	intron_variant	protein_coding	1.215
12:104147207:A:G:imp:v1	12	103753429	886	102606541	104778741	0	DCTPP1:Q9H773:OID20148:v1	DCTPP1	Q9H773	rs3751198	0.604258	0.0544204	0.00742417	12.6385	0.612359	0.0322992	0.0105934	2.639	trans	-	STAB2	ENSG00000136011	intron_variant	protein_coding	5.41
16:30435601:C:G:imp:v1	16	30424280	995	29424280	31424280	0	DCTPP1:Q9H773:OID20148:v1	DCTPP1	Q9H773	rs146094440	0.0132379	-0.51476	0.0345214	49.5555	0.0122902	-0.424016	0.0502082	16.5176	cis	DCTPP1	DCTPP1	ENSG00000179958	missense_variant	protein_coding	15.44	Tolerated - Low Confidence	Benign
8:126504383:CCACCAT:C:imp:v1	8	125492141	156	124465736	126495066	0	DCXR:Q7Z4W1:OID21480:v1	DCXR	Q7Z4W1	-	0.597448	-0.0509186	0.00767965	10.475	0.627802	-0.0495746	0.011028	5.15825	trans	-	AC091114.1	ENSG00000253111	intron_variant&non_coding_transcript_variant	lncRNA
9:117129592:T:A:imp:v1	9	114367312	2844	113367312	115396677	0	DCXR:Q7Z4W1:OID21480:v1	DCXR	Q7Z4W1	rs10119644	0.497028	-0.0728904	0.00701477	24.5646	0.476314	-0.0300756	0.0098757	2.63384	trans	-	AKNA	ENSG00000106948	intron_variant	protein_coding	0.569
10:101924418:T:C:imp:v1	10	100164661	2837	99039545	101164661	0	DCXR:Q7Z4W1:OID21480:v1	DCXR	Q7Z4W1	rs10883451	0.500927	-0.0581262	0.00694776	16.2253	0.429579	-0.0339757	0.0102932	3.01585	trans	-	ERLIN1	ENSG00000107566	intron_variant	protein_coding	0.765
11:71850156:C:CTA:imp:v1	11	72139110	24	71139110	73167818	0	DCXR:Q7Z4W1:OID21480:v1	DCXR	Q7Z4W1	rs139130389	0.072672	-0.122169	0.0133998	19.1131	0.0884886	-0.0568321	0.0174089	2.96004	trans	-	FOLR3	ENSG00000110203	frameshift_variant	protein_coding				466
11:93853670:G:C:imp:v1	11	94120504	1810	93082917	95120504	0	DCXR:Q7Z4W1:OID21480:v1	DCXR	Q7Z4W1	rs4342991	0.106962	-0.0950213	0.0113005	16.382	0.102928	-0.0752319	0.0159462	5.62281	trans	-			regulatory_region_variant	promoter_flanking_region	7.917
17:79993919:C:T:imp:v1	17	82036043	1251	81036043	83036043	0	DCXR:Q7Z4W1:OID21480:v1	DCXR	Q7Z4W1	rs61746217	0.00305429	-0.760977	0.0632832	32.5805	0.00675486	-0.676113	0.0617713	27.1557	cis	DCXR	DCXR	ENSG00000169738	missense_variant	protein_coding	3.234	Tolerated	Benign	560
22:36545137:A:T:imp:v1	22	36149089	1289	35149089	37160775	0	DCXR:Q7Z4W1:OID21480:v1	DCXR	Q7Z4W1	rs132642	0.830164	0.0616796	0.00927224	10.5391	0.8528	0.0404132	0.0138629	2.44923	trans	-	APOL3	ENSG00000128284	missense_variant&NMD_transcript_variant	nonsense_mediated_decay	5.411
22:44324855:G:A:imp:v1	22	43928975	1202	42928847	46332489	0	DCXR:Q7Z4W1:OID21480:v1	DCXR	Q7Z4W1	rs3747207	0.215007	0.0785497	0.00845832	19.7981	0.20824	0.06762	0.0119773	7.7837	trans	-	PNPLA3	ENSG00000100344	intron_variant	protein_coding	1.889
1:85783970:T:C:imp:v1	1	85318287	713	84318287	86318287	0	DDAH1:O94760:OID21299:v1	DDAH1	O94760	rs12138621	0.206609	-0.184891	0.0091319	90.4202	0.184789	-0.187447	0.0131154	45.611	cis	DDAH1	DDAH1	ENSG00000153904	intron_variant&non_coding_transcript_variant	protein_coding	8.341
1:199010721:C:T:imp:v1	1	199041592	1403	198025567	200043349	0	DDAH1:O94760:OID21299:v1	DDAH1	O94760	rs1434282	0.726203	0.0901244	0.00838367	26.2272	0.733385	0.0618047	0.0115623	7.04461	trans	-	LINC01221	ENSG00000235492	non_coding_transcript_exon_variant	lncRNA	17.3			534
7:106372219:C:G:imp:v1	7	106731773	1150	105727190	107733272	0	DDAH1:O94760:OID21299:v1	DDAH1	O94760	rs342293	0.459771	-0.0490709	0.00736006	10.5838	0.444303	-0.0313848	0.0101934	2.68248	trans	-	AC004917.1	ENSG00000243797	intron_variant&non_coding_transcript_variant	lncRNA	7.494
11:268927:C:T:imp:v1	11	268927	1174	0	2773446	0	DDAH1:O94760:OID21299:v1	DDAH1	O94760	rs72882960	0.244486	0.057618	0.00860484	10.6692	0.212198	0.0201363	0.0125254	0.966921	trans	-		ENSG00000289568	intron_variant&non_coding_transcript_variant	lncRNA	7.831
11:116649538:A:G:imp:v1	11	116778822	765	115752497	118211047	0	DDAH1:O94760:OID21299:v1	DDAH1	O94760	rs61905116	0.0640529	0.166267	0.0150003	27.8252	0.0586042	0.170782	0.0215967	14.5818	trans	-	ZPR1	ENSG00000109917	3_prime_UTR_variant	protein_coding	12.21
3:124475201:T:G:imp:v1	3	124756354	2891	123753745	125908177	0	DDC:P20711:OID20215:v1	DDC	P20711	rs62265630	0.147395	-0.0677658	0.0101512	10.6089	0.135796	-0.0416526	0.0149705	2.26782	trans	-			intergenic_variant		4.027
4:69359280:A:G:imp:v1	4	68493562	2782	67488960	69493562	0	DDC:P20711:OID20215:v1	DDC	P20711	rs34103191	0.657058	-0.0514963	0.00756579	10.9999	0.590519	-0.0395093	0.0107795	3.60712	trans	-	TMPRSS11E	ENSG00000087128	intron_variant	protein_coding	6.037
6:32443061:C:A:imp:v1	6	32475284	2928	25500000	34000000	1	DDC:P20711:OID20215:v1	DDC	P20711	rs17209803	0.0413073	0.150859	0.018213	15.9206	0.0508972	0.0928341	0.0231064	4.23082	trans	-	HLA-DRB9	ENSG00000196301	upstream_gene_variant	unprocessed_pseudogene	4.109
7:50603487:T:C:imp:v1	7	50535789	212	49535789	51535789	0	DDC:P20711:OID20215:v1	DDC	P20711	rs12112308	0.0161143	-1.43201	0.0294381	515.625	0.0214993	-1.27605	0.0362387	270.887	cis	DDC	DDC	ENSG00000132437	intron_variant	protein_coding	6.825
9:95894964:G:A:imp:v1	9	93132682	443	92120463	94148226	0	DDC:P20711:OID20215:v1	DDC	P20711	rs12342201	0.476875	-0.0557441	0.00716864	14.1262	0.495879	-0.0556775	0.0103563	7.11882	trans	-	NINJ1	ENSG00000131669	intron_variant	protein_coding	1.59
19:49206674:G:A:imp:v1	19	48703417	25	47665685	49753131	0	DDC:P20711:OID20215:v1	DDC	P20711	rs601338	0.508817	-0.0844776	0.00718109	31.2226	0.485259	-0.059077	0.0101348	8.25397	trans	-	FUT2	ENSG00000176920	stop_gained	protein_coding	48			528
22:44324855:G:A:imp:v1	22	43928975	1202	42928847	46332489	0	DDC:P20711:OID20215:v1	DDC	P20711	rs3747207	0.215274	0.0796174	0.00864394	19.4897	0.207718	0.0701063	0.0124354	7.76352	trans	-	PNPLA3	ENSG00000100344	intron_variant	protein_coding	1.889
6:30803808:T:A:imp:v1	6	30836031	2928	25500000	34000000	1	DDR1:Q08345:OID21009:v1	DDR1	Q08345	rs3095353	0.586145	-0.34569	0.0073705	479.447	0.540478	-0.294124	0.0102523	180.276	cis	DDR1	LINC02570	ENSG00000237923	downstream_gene_variant	lncRNA	2.605
8:9183596:A:G:imp:v1	8	9326086	805	8172650	12845085	0	DDR1:Q08345:OID21009:v1	DDR1	Q08345	rs4841132	0.908293	-0.128328	0.0119954	25.9835	0.910186	-0.111934	0.0171404	10.1832	trans	-	AC022784.1	ENSG00000248538	non_coding_transcript_exon_variant	lncRNA	1.01
9:136149150:C:T:imp:v1	9	133273734	32	132211660	134438993	0	DDR1:Q08345:OID21009:v1	DDR1	Q08345	rs8176644	0.0596524	0.104031	0.0145137	12.118	0.0815333	0.121981	0.0181096	10.7874	trans	-	ABO	ENSG00000175164	intron_variant&non_coding_transcript_variant	processed_transcript	2.057
10:17875857:T:G:imp:v1	10	17833858	476	16770126	18974944	0	DDR1:Q08345:OID21009:v1	DDR1	Q08345	rs56278466	0.66098	0.0637904	0.00727263	17.753	0.656464	0.052325	0.0102987	6.42481	trans	-	MRC1	ENSG00000260314	intron_variant	protein_coding	1.215
11:126234820:G:C:imp:v1	11	126364925	236	125132788	127464910	0	DDR1:Q08345:OID21009:v1	DDR1	Q08345	rs78689694	0.133052	-0.0883294	0.0102048	17.3098	0.131007	-0.101055	0.0146742	11.243	trans	-	ST3GAL4	ENSG00000110080	intron_variant	protein_coding	10.23
12:623425:G:A:imp:v1	12	514259	452	0	1553672	0	DDR1:Q08345:OID21009:v1	DDR1	Q08345	rs60309576	0.257675	-0.0688755	0.0078925	17.5814	0.253555	-0.0751465	0.0112152	10.6823	trans	-	B4GALNT3	ENSG00000139044	intron_variant	protein_coding	1.121
15:43933941:T:C:imp:v1	15	43641743	2883	42434427	44735849	0	DDR1:Q08345:OID21009:v1	DDR1	Q08345	rs139097404	0.0225366	-0.165226	0.0235406	11.6501	0.0225906	-0.1404	0.0333052	4.6035	trans	-	CATSPER2	ENSG00000166762	intron_variant	protein_coding	5.949
17:7069412:G:A:imp:v1	17	7166093	314	6078078	8288706	0	DDR1:Q08345:OID21009:v1	DDR1	Q08345	rs186021206	0.00645934	0.844287	0.0473971	70.252	0.00534326	0.67887	0.0743951	19.145	trans	-			intergenic_variant		0.833
17:47251326:A:AATAGGTTACTC:imp:v1	17	49173964	1096	48164280	50196605	0	DDR1:Q08345:OID21009:v1	DDR1	Q08345	rs111913125	0.10065	0.123285	0.0115413	25.9082	0.126042	0.139771	0.015014	19.8907	trans	-	B4GALNT2	ENSG00000167080	3_prime_UTR_variant	protein_coding
19:5840619:C:T:imp:v1	19	5840608	541	4821957	6847989	0	DDR1:Q08345:OID21009:v1	DDR1	Q08345	rs708686	0.267763	0.0544117	0.00783338	11.4255	0.328883	0.0466519	0.0111296	4.55774	trans	-	FUT6	ENSG00000156413	upstream_gene_variant	protein_coding	0.991
19:38758752:C:T:imp:v1	19	38268112	1463	37241943	39268112	0	DDR1:Q08345:OID21009:v1	DDR1	Q08345	rs58560372	0.152	-0.0693764	0.00965539	12.1734	0.144544	-0.0492159	0.013997	3.35871	trans	-	SPINT2	ENSG00000167642	intron_variant	protein_coding	1.333
19:49206462:C:T:imp:v1	19	48703205	25	47665685	49753131	0	DDR1:Q08345:OID21009:v1	DDR1	Q08345	rs681343	0.50908	0.125809	0.00697146	72.0735	0.485505	0.118549	0.00984008	32.6996	trans	-	FUT2	ENSG00000176920	synonymous_variant	protein_coding	0.062			300
21:42882671:C:T:imp:v1	21	41510744	1301	40346335	42510744	0	DDR1:Q08345:OID21009:v1	DDR1	Q08345	rs55953905	0.24702	0.112885	0.00804545	43.9963	0.213004	0.110307	0.0122098	18.7823	trans	-	TMPRSS2	ENSG00000184012	intron_variant	protein_coding	0.325
9:32455674:A:G:imp:v1	9	32455676	368	31455676	33455676	0	DDX58:O95786:OID21226:v1	DDX58	O95786	rs1133071	0.29843	0.285886	0.00820101	265.521	0.307251	0.236127	0.0113595	95.2445	cis	DDX58	DDX58	ENSG00000107201	3_prime_UTR_variant	protein_coding	2.952
8:91051553:G:A:imp:v1	8	90039325	864	89039325	91039325	0	DECR1:Q16698:OID20579:v1	DECR1	Q16698	rs189045259	0.00450026	-0.958605	0.0559355	65.1098	0.00402562	-0.723932	0.081081	18.3647	cis	DECR1	DECR1	ENSG00000104325	intron_variant	protein_coding	4.026
8:106581528:A:T:imp:v1	8	105569300	423	104561296	106580311	0	DECR1:Q16698:OID20579:v1	DECR1	Q16698	rs6993770	0.286806	-0.0627002	0.00823081	13.5881	0.30162	-0.0364482	0.0112049	2.94219	trans	-	ZFPM2	ENSG00000169946	intron_variant	protein_coding	4.254
19:55526345:T:G:imp:v1	19	55014977	298	53171009	56042279	0	DECR1:Q16698:OID20579:v1	DECR1	Q16698	rs1671152	0.840536	0.0709831	0.010199	11.4677	0.827447	0.0418174	0.0138011	2.61164	trans	-	GP6	ENSG00000088053	missense_variant	protein_coding	6.826	Tolerated
1:36943916:C:G:imp:v1	1	36478315	602	35478315	37478315	0	DEFA1_DEFA1B:P59665:OID20344:v1	DEFA1_DEFA1B	P59665	rs3917932	0.575933	-0.0790251	0.00734302	26.2835	0.582249	-0.0539109	0.010237	6.85635	trans	-	CSF3R	ENSG00000119535	intron_variant	protein_coding	2.007
1:54876199:A:G:imp:v1	1	54410526	1460	53375983	55410526	0	DEFA1_DEFA1B:P59665:OID20344:v1	DEFA1_DEFA1B	P59665	rs12738019	0.557738	-0.0519536	0.0072615	12.0764	0.527332	-0.0332096	0.0101019	2.99526	trans	-	SSBP3	ENSG00000157216	intron_variant	protein_coding	0.058
2:61737990:A:T:imp:v1	2	61510855	2028	60417194	62510855	0	DEFA1_DEFA1B:P59665:OID20344:v1	DEFA1_DEFA1B	P59665	rs7561229	0.609155	-0.0494523	0.00738995	10.6568	0.61751	-0.0300745	0.0102316	2.48299	trans	-	XPO1	ENSG00000082898	non_coding_transcript_exon_variant	processed_transcript	3.451
2:71762413:G:A:imp:v1	2	71535283	2029	70535283	72535283	0	DEFA1_DEFA1B:P59665:OID20344:v1	DEFA1_DEFA1B	P59665	rs61740288	0.021799	0.212453	0.0252793	16.3658	0.0199169	0.25081	0.0361942	11.3746	trans	-	DYSF	ENSG00000135636	missense_variant	protein_coding	32	Deleterious	Possibly Damaging	551
3:47087837:T:A:imp:v1	3	47046347	573	45415921	53794612	0	DEFA1_DEFA1B:P59665:OID20344:v1	DEFA1_DEFA1B	P59665	rs13063578	0.39725	-0.0549846	0.00735215	13.1246	0.431025	-0.0364394	0.0101852	3.46008	trans	-	SETD2	ENSG00000181555	intron_variant&NMD_transcript_variant	nonsense_mediated_decay	0.051
3:128300468:A:G:imp:v1	3	128581625	2392	127581625	129597592	0	DEFA1_DEFA1B:P59665:OID20344:v1	DEFA1_DEFA1B	P59665	rs4857909	0.881037	-0.0744144	0.0111731	10.563	0.873232	-0.0704053	0.0151772	5.45557	trans	-			regulatory_region_variant	promoter_flanking_region	2.467
4:55408875:A:T:imp:v1	4	54542708	1874	53541937	55542832	0	DEFA1_DEFA1B:P59665:OID20344:v1	DEFA1_DEFA1B	P59665	rs218264	0.246954	0.0619678	0.00842924	12.7079	0.290638	0.0312823	0.0114591	2.19825	trans	-			intergenic_variant		5.368
5:98451375:G:A:imp:v1	5	99115671	2843	97437819	100115671	0	DEFA1_DEFA1B:P59665:OID20344:v1	DEFA1_DEFA1B	P59665	rs77547572	0.0813487	0.0913704	0.0135703	10.7796	0.0709629	0.0537851	0.0200987	2.12787	trans	-			intergenic_variant		19.74			343
6:33048380:G:A:imp:v1	6	33080603	2928	25500000	34000000	1	DEFA1_DEFA1B:P59665:OID20344:v1	DEFA1_DEFA1B	P59665	rs3128959	0.122533	0.189631	0.0111628	63.9949	0.106766	0.152476	0.0165132	19.5821	trans	-	HLA-DPB1	ENSG00000223865	non_coding_transcript_exon_variant	processed_transcript	5.001
6:82463376:C:T:imp:v1	6	81753659	1140	80753659	82753659	0	DEFA1_DEFA1B:P59665:OID20344:v1	DEFA1_DEFA1B	P59665	rs915125	0.278309	0.0640468	0.0081015	14.5739	0.300155	0.0412389	0.0108579	3.83612	trans	-	TENT5A	ENSG00000112773	upstream_gene_variant	protein_coding	1.819
6:135503785:C:T:imp:v1	6	135182647	868	134182647	136182647	0	DEFA1_DEFA1B:P59665:OID20344:v1	DEFA1_DEFA1B	P59665	rs210962	0.238269	-0.0976581	0.00852219	29.6751	0.267713	-0.092074	0.011408	15.1567	trans	-	MYB	ENSG00000118513	intron_variant	protein_coding	13.87
8:6876927:C:T:imp:v1	8	7019405	2162	5957935	8019946	0	DEFA1_DEFA1B:P59665:OID20344:v1	DEFA1_DEFA1B	P59665	rs116236945	0.38618	-0.271434	0.00856152	219.862	0.391597	-0.242566	0.011804	93.1079	cis	DEFA1,DEFA1B	DEFA3	ENSG00000239839	upstream_gene_variant	protein_coding	0.932
8:61646351:C:CA:imp:v1	8	60733792	640	59733792	61747604	0	DEFA1_DEFA1B:P59665:OID20344:v1	DEFA1_DEFA1B	P59665	rs35440906	0.186139	0.131307	0.00955401	42.2549	0.204351	0.11077	0.0127168	17.5193	trans	-	CHD7	ENSG00000171316	intron_variant	protein_coding				316
8:130602281:A:C:imp:v1	8	129590035	1193	128583635	130609309	0	DEFA1_DEFA1B:P59665:OID20344:v1	DEFA1_DEFA1B	P59665	rs10103048	0.594408	-0.0562577	0.00760583	12.8549	0.588158	-0.0417113	0.010432	4.19534	trans	-	CCDC26	ENSG00000229140	intron_variant&non_coding_transcript_variant	lncRNA	4.862
10:101246301:G:GT:imp:v1	10	99486544	2655	98486544	100496620	0	DEFA1_DEFA1B:P59665:OID20344:v1	DEFA1_DEFA1B	P59665	rs59974297	0.890065	-0.0920882	0.0115676	14.7674	0.875662	-0.0534412	0.01566	3.19148	trans	-			intergenic_variant
17:38152304:A:T:imp:v1	17	39996051	1056	38875604	41028327	0	DEFA1_DEFA1B:P59665:OID20344:v1	DEFA1_DEFA1B	P59665	rs8071037	0.537522	-0.113514	0.00721376	55.0654	0.548113	-0.0861231	0.0100395	17.0169	trans	-	PSMD3	ENSG00000108344	non_coding_transcript_exon_variant	retained_intron	0.707
19:58861808:A:G:imp:v1	19	58350442	891	57350442	59350442	0	DEFA1_DEFA1B:P59665:OID20344:v1	DEFA1_DEFA1B	P59665	rs145144275	0.00889345	-0.284478	0.0384399	12.8679	0.00819907	-0.248531	0.0552002	5.17259	trans	-	A1BG	ENSG00000121410	missense_variant	protein_coding	26.7	Deleterious	Probably Damaging
22:32314280:A:AAAAT:imp:v1	22	31918294	2773	30145921	32918294	0	DEFA1_DEFA1B:P59665:OID20344:v1	DEFA1_DEFA1B	P59665	rs113033845	0.289642	-0.0544622	0.00798659	11.0384	0.299677	-0.0554071	0.0109782	6.34796	trans	-	Z82190.2	ENSG00000285404	intron_variant	protein_coding
6:32419074:CT:C:imp:v1	6	32451297	2928	25500000	34000000	1	DEFB4A_DEFB4B:O15263:OID21373:v1	DEFB4A_DEFB4B	O15263	-	0.650124	0.0804314	0.00744206	26.4996	0.655028	0.0442243	0.0106212	4.50439	trans	-			intergenic_variant
8:8164592:C:T:imp:v1	8	8307070	968	7307070	9307070	0	DEFB4A_DEFB4B:O15263:OID21373:v1	DEFB4A_DEFB4B	O15263	rs117797877	0.0242698	0.231879	0.0256689	18.7791	0.0220625	0.169646	0.0378891	5.12176	cis	DEFB4A,DEFB4B			intergenic_variant		0.949
8:12477559:G:A:imp:v1	8	12620050	969	11620050	13620050	0	DEFB4A_DEFB4B:O15263:OID21373:v1	DEFB4A_DEFB4B	O15263	rs4831643	0.279921	-0.126746	0.00833216	51.5285	0.282621	-0.109282	0.0120411	18.9472	trans	-	AC068587.4	ENSG00000283674	intron_variant&non_coding_transcript_variant	lncRNA	0.024
17:66983915:G:T:imp:v1	17	68987774	216	67827664	70428367	0	DEFB4A_DEFB4B:O15263:OID21373:v1	DEFB4A_DEFB4B	O15263	rs7220623	0.680937	-0.052729	0.00765025	11.2609	0.660766	-0.0606351	0.0107424	7.78068	trans	-	ABCA9	ENSG00000154258	intron_variant	protein_coding	1.032
19:45414399:C:A:imp:v1	19	44911142	355	43643102	45927023	0	DEFB4A_DEFB4B:O15263:OID21373:v1	DEFB4A_DEFB4B	O15263	rs72654473	0.108957	0.095558	0.0113876	16.3184	0.11895	0.085969	0.0150734	7.93007	trans	-	APOE	ENSG00000130203	non_coding_transcript_exon_variant	protein_coding	5.071
1:10038213:G:T:imp:v1	1	9978155	2128	8978155	10978155	0	DFFA:O00273:OID20620:v1	DFFA	O00273	rs183281838	0.00271631	-0.643696	0.079569	15.2235	0.00214919	-0.405457	0.127493	2.83222	cis	DFFA	NMNAT1	ENSG00000173614	intron_variant	protein_coding	1.769
3:56849749:T:C:imp:v1	3	56815721	507	55815721	57815721	0	DFFA:O00273:OID20620:v1	DFFA	O00273	rs1354034	0.604307	0.0640099	0.00748393	16.921	0.559795	0.049676	0.0105818	5.57306	trans	-	ARHGEF3	ENSG00000163947	intron_variant	protein_coding	14.61			304
10:64916030:AT:A:imp:v1	10	63156270	1327	62128096	64575555	0	DFFA:O00273:OID20620:v1	DFFA	O00273	-	0.485322	0.053719	0.00739561	12.4239	0.474873	0.0373995	0.0103759	3.50473	trans	-	NRBF2	ENSG00000148572	downstream_gene_variant	protein_coding
3:56849749:T:C:imp:v1	3	56815721	507	55815721	57815721	0	DIABLO:Q9NR28:OID20184:v1	DIABLO	Q9NR28	rs1354034	0.604229	0.0525212	0.00755666	11.4383	0.559879	0.0519098	0.0106756	5.93575	trans	-	ARHGEF3	ENSG00000163947	intron_variant	protein_coding	14.61			304
8:144999621:C:T:imp:v1	8	143925453	2724	142907330	144966688	0	DIABLO:Q9NR28:OID20184:v1	DIABLO	Q9NR28	rs55646585	0.414537	0.0518667	0.00751795	11.2811	0.38368	0.045724	0.0108964	4.56647	trans	-	PLEC	ENSG00000178209	synonymous_variant	protein_coding	0.411			385
10:64948684:T:C:imp:v1	10	63188924	1327	62128096	64575555	0	DIABLO:Q9NR28:OID20184:v1	DIABLO	Q9NR28	rs10733789	0.312402	0.0578329	0.00805381	12.1593	0.297377	0.047413	0.0113445	4.53415	trans	-	JMJD1C	ENSG00000171988	intron_variant	protein_coding	0.225
3:18250509:C:A:imp:v1	3	18209017	1293	17209017	19209017	0	DKK1:O94907:OID21066:v1	DKK1	O94907	rs7618405	0.2052	-0.0729791	0.00903851	15.1681	0.20215	-0.0737791	0.012801	8.0843	trans	-	TBC1D5	ENSG00000131374	intron_variant&non_coding_transcript_variant	processed_transcript	2.65
3:56849749:T:C:imp:v1	3	56815721	507	55815721	57815721	0	DKK1:O94907:OID21066:v1	DKK1	O94907	rs1354034	0.604578	-0.0868735	0.0073956	31.1338	0.559848	-0.076775	0.0105352	12.5006	trans	-	ARHGEF3	ENSG00000163947	intron_variant	protein_coding	14.61			304
4:83919199:G:GTA:imp:v1	4	82998046	2101	81998046	83998046	0	DKK1:O94907:OID21066:v1	DKK1	O94907	rs142178438	0.81248	-0.0667524	0.00935016	12.0273	0.787874	-0.0405015	0.0125938	2.88606	trans	-	LIN54	ENSG00000189308	intron_variant	protein_coding
4:102777542:TAAAG:T:imp:v1	4	101856385	888	100822541	103043886	0	DKK1:O94907:OID21066:v1	DKK1	O94907	rs755492124	0.393711	-0.0606199	0.0074258	15.4872	0.402198	-0.0306021	0.0104853	2.4539	trans	-	BANK1	ENSG00000153064	intron_variant	protein_coding
6:31326148:C:A:imp:v1	6	31358371	2928	25500000	34000000	1	DKK1:O94907:OID21066:v1	DKK1	O94907	rs35173808	0.096407	-0.0859403	0.0123118	11.5308	0.0979461	-0.0282927	0.0173397	0.988228	trans	-	HLA-B	ENSG00000234745	upstream_gene_variant	protein_coding	3.958
7:80218961:C:T:imp:v1	7	80589645	1566	79589645	81606698	0	DKK1:O94907:OID21066:v1	DKK1	O94907	rs6961069	0.402059	0.0667394	0.00741479	18.6498	0.437622	0.0433427	0.0104545	4.47034	trans	-	CD36	ENSG00000135218	intron_variant	protein_coding	4.742
8:106581528:A:T:imp:v1	8	105569300	423	104561296	106580311	0	DKK1:O94907:OID21066:v1	DKK1	O94907	rs6993770	0.286382	-0.186694	0.00806659	117.778	0.302113	-0.170503	0.0111166	52.3683	trans	-	ZFPM2	ENSG00000169946	intron_variant	protein_coding	4.254
9:99192919:A:C:imp:v1	9	96430637	1095	95430637	97430637	0	DKK1:O94907:OID21066:v1	DKK1	O94907	rs10820606	0.229557	-0.0606901	0.00876617	11.3551	0.23108	-0.0557536	0.0123165	5.22253	trans	-			intergenic_variant		7.756
10:54119880:T:G:imp:v1	10	52360120	778	51360120	53360120	0	DKK1:O94907:OID21066:v1	DKK1	O94907	rs7097068	0.435177	-0.103708	0.00744473	43.3826	0.415604	-0.095866	0.0107331	18.3775	cis	DKK1			intergenic_variant		0.783
10:65063836:ACTTTGCC:A:imp:v1	10	63304076	1327	62128096	64575555	0	DKK1:O94907:OID21066:v1	DKK1	O94907	rs774510679	0.412837	0.140828	0.00744296	79.1159	0.410356	0.14389	0.0104488	42.4188	trans	-	JMJD1C	ENSG00000171988	intron_variant	protein_coding
10:104348848:T:TTG:imp:v1	10	102589091	392	101556824	103600127	0	DKK1:O94907:OID21066:v1	DKK1	O94907	rs71474568	0.339554	0.0776573	0.00772135	23.0698	0.31642	0.0894574	0.0111519	14.9817	trans	-	SUFU	ENSG00000107882	intron_variant	protein_coding
15:65160392:T:A:imp:v1	15	64868193	2038	63711627	65868193	0	DKK1:O94907:OID21066:v1	DKK1	O94907	rs59001897	0.174712	0.0714282	0.00966438	12.836	0.203485	0.041084	0.0130552	2.78256	trans	-	PLEKHO2	ENSG00000241839	intron_variant	protein_coding	0.024
16:53290559:CT:C:imp:v1	16	53256647	1671	52256647	54256647	0	DKK1:O94907:OID21066:v1	DKK1	O94907	-	0.326925	-0.0519302	0.00781466	10.5189	0.334944	-0.0394498	0.0110015	3.47369	trans	-	CHD9	ENSG00000177200	intron_variant&non_coding_transcript_variant	retained_intron
16:81870969:C:T:imp:v1	16	81837364	1323	80837364	82841954	0	DKK1:O94907:OID21066:v1	DKK1	O94907	rs12445050	0.137914	0.101721	0.010517	21.4019	0.124893	0.0829922	0.0156577	6.93725	trans	-	PLCG2	ENSG00000197943	intron_variant	protein_coding	2.953
16:88559245:T:C:imp:v1	16	88492837	946	87492837	89504408	0	DKK1:O94907:OID21066:v1	DKK1	O94907	rs34416903	0.279875	0.0713093	0.00822858	17.3494	0.304483	0.0514855	0.0113902	5.20907	trans	-	ZFPM1	ENSG00000179588	intron_variant	protein_coding	1.769
19:55539072:T:G:imp:v1	19	55027704	298	53171009	56042279	0	DKK1:O94907:OID21066:v1	DKK1	O94907	rs892090	0.834381	0.164017	0.00981181	62.0009	0.827794	0.128094	0.0136548	20.1842	trans	-	GP6	ENSG00000088053	synonymous_variant	protein_coding	9.723	Deleterious	Benign
20:19287904:G:A:imp:v1	20	19307260	2618	18261036	20336421	0	DKK1:O94907:OID21066:v1	DKK1	O94907	rs6081565	0.35315	0.0659527	0.00760485	17.3737	0.343919	0.0764607	0.0108496	11.739	trans	-	SLC24A3	ENSG00000185052	intron_variant	protein_coding	0.482
1:161628456:C:T:imp:v1	1	161658666	1240	160509955	162718974	0	DKK3:Q9UBP4:OID20264:v1	DKK3	Q9UBP4	rs539657009	0.129822	0.0964019	0.0104205	19.6537	0.111229	0.0970806	0.0159005	8.98935	trans	-	FCGR2B	ENSG00000072694	upstream_gene_variant	protein_coding	4.629
7:17908130:T:A:imp:v1	7	17868507	2818	16777413	18938506	0	DKK3:Q9UBP4:OID20264:v1	DKK3	Q9UBP4	rs2389858	0.490493	-0.0661395	0.00676206	21.8668	0.531116	-0.054367	0.0097078	7.66973	trans	-	SNX13	ENSG00000071189	splice_polypyrimidine_tract_variant&intron_variant&NMD_transcript_variant	nonsense_mediated_decay	2.348
9:136149399:G:A:imp:v1	9	133273983	32	132211660	134438993	0	DKK3:Q9UBP4:OID20264:v1	DKK3	Q9UBP4	rs507666	0.184767	-0.0995558	0.0087557	29.2312	0.178097	-0.0967577	0.0124833	14.04	trans	-	ABO	ENSG00000175164	intron_variant&non_coding_transcript_variant	processed_transcript	6.279
10:121480161:C:T:imp:v1	10	119720649	1678	118720649	120720649	0	DKK3:Q9UBP4:OID20264:v1	DKK3	Q9UBP4	rs196255	0.413073	-0.066244	0.00687951	21.2203	0.411431	-0.0694013	0.00968307	12.1163	trans	-			intergenic_variant		6.237
11:12038874:G:A:imp:v1	11	12017327	218	11017327	13017327	0	DKK3:Q9UBP4:OID20264:v1	DKK3	Q9UBP4	rs11022114	0.315512	0.367894	0.0076568	503.089	0.289551	0.331302	0.0110619	196.354	cis	DKK3			regulatory_region_variant	promoter_flanking_region	7.624
12:71113087:T:C:imp:v1	12	70719307	2747	69719307	71719307	0	DKK3:Q9UBP4:OID20264:v1	DKK3	Q9UBP4	rs2137537	0.548084	-0.0464259	0.00691253	10.7292	0.511666	-0.0427605	0.00983325	4.86318	trans	-	PTPRR	ENSG00000153233	intron_variant	protein_coding	12.52			451
12:104048454:C:A:imp:v1	12	103654676	886	102606541	104778741	0	DKK3:Q9UBP4:OID20264:v1	DKK3	Q9UBP4	rs1609860	0.0812816	0.304779	0.0125177	130.214	0.0826798	0.296009	0.0175603	63.0284	trans	-	STAB2	ENSG00000136011	missense_variant	protein_coding	23.9	Deleterious	Probably Damaging	330
17:7069412:G:A:imp:v1	17	7166093	314	6078078	8288706	0	DKK3:Q9UBP4:OID20264:v1	DKK3	Q9UBP4	rs186021206	0.00639117	0.447377	0.0465848	21.1119	0.00530209	0.397956	0.072874	7.32441	trans	-			intergenic_variant		0.833
2:219699999:G:A:imp:v1	2	218835276	1582	217835276	219856229	0	DKK4:Q9UBT3:OID20934:v1	DKK4	Q9UBT3	rs78058190	0.0512349	0.133476	0.0184038	12.3886	0.0452207	0.098485	0.0276137	3.4416	trans	-	PRKAG3	ENSG00000115592	upstream_gene_variant	nonsense_mediated_decay	2.376
8:42147164:T:C:imp:v1	8	42289646	405	41187447	43289646	0	DKK4:Q9UBT3:OID20934:v1	DKK4	Q9UBT3	rs77203322	0.0499508	-0.548707	0.0167239	235.368	0.0528924	-0.409533	0.0225999	72.6626	cis	DKK4	IKBKB	ENSG00000104365	intron_variant&NMD_transcript_variant	nonsense_mediated_decay	4.447
8:76390058:C:T:imp:v1	8	75477823	406	74477823	76477823	0	DKK4:Q9UBT3:OID20934:v1	DKK4	Q9UBT3	rs1964528	0.113438	-0.0814403	0.0115253	11.798	0.13349	-0.0777487	0.0149093	6.73511	trans	-	HNF4G	ENSG00000164749	intron_variant	protein_coding	0.596
8:105793990:CT:C:imp:v1	8	104781762	407	103781762	105781762	0	DKK4:Q9UBT3:OID20934:v1	DKK4	Q9UBT3	-	0.309759	-0.0543378	0.00788769	11.2502	0.27365	-0.0405769	0.0113717	3.44441	trans	-	ZFPM2	ENSG00000169946	intron_variant&non_coding_transcript_variant	processed_transcript
9:136139907:GAAACTGCC:G:imp:v1	9	133264504	32	132211660	134438993	0	DKK4:Q9UBT3:OID20934:v1	DKK4	Q9UBT3	rs782134971	0.254662	-0.221609	0.00833868	154.891	0.241479	-0.194055	0.0117244	60.8058	trans	-	ABO	ENSG00000175164	intron_variant&non_coding_transcript_variant	processed_transcript
11:59940599:T:A:imp:v1	11	60173126	173	59110377	61436568	0	DKK4:Q9UBT3:OID20934:v1	DKK4	Q9UBT3	rs7232	0.373475	0.0721992	0.00749978	21.2105	0.354459	0.0710509	0.0107828	10.3546	trans	-	MS4A6A	ENSG00000110077	missense_variant	protein_coding	7.075	Deleterious	Benign
17:67081278:A:G:imp:v1	17	69085137	216	67827664	70428367	0	DKK4:Q9UBT3:OID20934:v1	DKK4	Q9UBT3	rs77542162	0.0229955	0.540312	0.0242104	109.601	0.0166534	0.533112	0.0391956	41.4054	trans	-	ABCA6	ENSG00000154262	missense_variant	protein_coding	27.9	Deleterious	Probably Damaging	397
19:49206417:A:G:imp:v1	19	48703160	25	47665685	49753131	0	DKK4:Q9UBT3:OID20934:v1	DKK4	Q9UBT3	rs492602	0.509091	-0.0494091	0.00725744	11.0047	0.484879	-0.0297553	0.0100358	2.5189	trans	-	FUT2	ENSG00000176920	synonymous_variant	protein_coding	0.087
9:107661742:A:C:imp:v1	9	104899461	2630	103899461	105906792	0	DKKL1:Q9UK85:OID21313:v1	DKKL1	Q9UK85	rs2740488	0.266683	-0.0356402	0.00411987	17.2913	0.284246	-0.0313327	0.00586797	7.03082	trans	-	ABCA1	ENSG00000165029	intron_variant	protein_coding	2.09
9:136149709:AC:A:imp:v1	9	133274293	32	132211660	134438993	0	DKKL1:Q9UK85:OID21313:v1	DKKL1	Q9UK85	-	0.178699	-0.0389331	0.00479585	15.3246	0.164871	-0.0237006	0.00721651	2.99028	trans	-	ABO	ENSG00000175164	intron_variant&non_coding_transcript_variant	processed_transcript
16:56993161:G:A:imp:v1	16	56959249	2913	55953103	57967362	0	DKKL1:Q9UK85:OID21313:v1	DKKL1	Q9UK85	rs12149545	0.316518	0.0486529	0.00391108	34.7986	0.291334	0.042931	0.00589614	12.4804	trans	-	CETP	ENSG00000087237	upstream_gene_variant	protein_coding	5.723
17:66823805:G:A:imp:v1	17	68827664	216	67827664	70428367	0	DKKL1:Q9UK85:OID21313:v1	DKKL1	Q9UK85	rs112001035	0.0612375	0.249431	0.00793271	216.285	0.0504697	0.268082	0.0125198	100.991	trans	-			intergenic_variant		0.085
18:47106028:C:T:imp:v1	18	49579658	2478	48579658	50579658	0	DKKL1:Q9UK85:OID21313:v1	DKKL1	Q9UK85	rs149615216	0.0109851	0.127733	0.0175421	12.4814	0.00943469	0.0502355	0.0274355	1.17331	trans	-	LIPG	ENSG00000101670	intron_variant	protein_coding	0.815
19:49869051:T:G:imp:v1	19	49365794	2056	48365794	50546384	0	DKKL1:Q9UK85:OID21313:v1	DKKL1	Q9UK85	rs2303759	0.253198	-1.25533	0.00843487	4811.94	0.271718	-1.1767	0.0112716	2368.65	cis	DKKL1	DKKL1	ENSG00000104901	missense_variant&splice_region_variant	protein_coding	23.1	Deleterious	Benign	368
3:156227643:A:C:imp:v1	3	156509854	2627	155509854	157509854	0	DLK1:P80370:OID20295:v1	DLK1	P80370	rs6772323	0.375157	0.048954	0.00695299	11.7184	0.395565	0.0504844	0.00956298	6.88678	trans	-	KCNAB1	ENSG00000169282	intron_variant	protein_coding	6.14
5:139714564:C:T:imp:v1	5	140334979	2358	139334979	141637262	0	DLK1:P80370:OID20295:v1	DLK1	P80370	rs2074613	0.559717	-0.0512883	0.00678834	13.3791	0.568858	-0.0602102	0.00945203	9.7237	trans	-	HBEGF	ENSG00000113070	non_coding_transcript_exon_variant	retained_intron	6.24
6:100626344:C:T:imp:v1	6	100178468	2079	99178468	101178468	0	DLK1:P80370:OID20295:v1	DLK1	P80370	rs732194	0.477216	0.0557321	0.00676787	15.7451	0.463773	0.0457911	0.00952565	5.81501	trans	-	AL080285.1	ENSG00000216378	downstream_gene_variant	processed_pseudogene	0.05
10:71226444:C:T:imp:v1	10	69466688	1625	68466688	70483567	0	DLK1:P80370:OID20295:v1	DLK1	P80370	rs10823391	0.466706	-0.0551713	0.00676815	15.4447	0.440681	-0.033151	0.00943339	3.35551	trans	-	TSPAN15	ENSG00000099282	intron_variant	protein_coding	0.276
11:126251033:A:G:imp:v1	11	126381138	236	125132788	127464910	0	DLK1:P80370:OID20295:v1	DLK1	P80370	rs10893501	0.133075	0.0691676	0.00994622	11.4502	0.156171	0.0169339	0.0131253	0.705554	trans	-	ST3GAL4	ENSG00000110080	intron_variant	protein_coding	10.87			262
14:101176335:G:C:imp:v1	14	100709998	137	99376300	101710432	0	DLK1:P80370:OID20295:v1	DLK1	P80370	rs12881760	0.669696	0.486727	0.0076678	876.852	0.591184	0.442895	0.0107437	370.731	cis	DLK1			regulatory_region_variant	CTCF_binding_site	8.538
17:66823805:G:A:imp:v1	17	68827664	216	67827664	70428367	0	DLK1:P80370:OID20295:v1	DLK1	P80370	rs112001035	0.0610365	-0.219892	0.0144316	51.6959	0.0503837	-0.157284	0.0218731	12.1909	trans	-			intergenic_variant		0.085
1:179526214:C:T:imp:v1	1	179557079	1260	178504138	180602727	0	DLL1:O00548:OID21525:v1	DLL1	O00548	rs61747728	0.0378273	0.183024	0.0184827	22.3911	0.034112	0.163935	0.0268178	9.00953	trans	-	NPHS2	ENSG00000116218	missense_variant	protein_coding	23.6	Tolerated	Benign	528
6:31237960:G:C:imp:v1	6	31270183	2928	25500000	34000000	1	DLL1:O00548:OID21525:v1	DLL1	O00548	rs9264625	0.631962	-0.0802377	0.00758612	25.4187	0.652596	-0.0682423	0.0106799	9.77957	trans	-	HLA-C	ENSG00000204525	intron_variant	protein_coding	3.032
6:170587470:A:G:imp:v1	6	170278382	669	169278382	171278382	0	DLL1:O00548:OID21525:v1	DLL1	O00548	rs9356631	0.408688	0.154294	0.00730004	98.4308	0.452644	0.144699	0.0101008	45.819	cis	DLL1	LINC01624	ENSG00000227508	intron_variant&non_coding_transcript_variant	lncRNA	5.576
9:136142185:C:T:imp:v1	9	133266772	32	132211660	134438993	0	DLL1:O00548:OID21525:v1	DLL1	O00548	rs8176672	0.0608375	0.184451	0.0147983	34.9324	0.0871346	0.131954	0.0176542	13.1103	trans	-	ABO	ENSG00000175164	intron_variant&non_coding_transcript_variant	processed_transcript	3.709
11:71850156:C:CTA:imp:v1	11	72139110	24	71139110	73167818	0	DLL1:O00548:OID21525:v1	DLL1	O00548	rs139130389	0.072672	-0.269539	0.0136708	85.8079	0.0884886	-0.269052	0.0175884	52.0975	trans	-	FOLR3	ENSG00000110203	frameshift_variant	protein_coding				466
12:111932800:C:T:imp:v1	12	111494996	2835	110077216	114358761	0	DLL1:O00548:OID21525:v1	DLL1	O00548	rs7137828	0.516252	-0.0467985	0.00705885	10.4733	0.581105	-0.0484499	0.0105727	5.33789	trans	-	ATXN2	ENSG00000204842	intron_variant	protein_coding	1.645
16:20354582:TA:T:imp:v1	16	20343260	37	19341541	21381010	0	DLL1:O00548:OID21525:v1	DLL1	O00548	-	0.179547	-0.0718673	0.00929278	13.9809	0.169944	-0.0220741	0.0131489	1.0306	trans	-	UMOD	ENSG00000169344	intron_variant	protein_coding
19:36342212:C:T:imp:v1	19	35851310	1876	34851310	36858850	0	DLL1:O00548:OID21525:v1	DLL1	O00548	rs3814995	0.314749	0.0648088	0.00762031	16.7399	0.287757	0.0676998	0.0110438	9.05637	trans	-	NPHS1	ENSG00000161270	missense_variant	protein_coding	25	Deleterious	Probably Damaging	323
21:42619544:C:A:imp:v1	21	41247617	2418	40247327	42255293	0	DLL1:O00548:OID21525:v1	DLL1	O00548	rs2837988	0.36164	0.0896756	0.00747049	32.4703	0.397371	0.0700666	0.0103546	10.8802	trans	-	BACE2	ENSG00000182240	intron_variant	protein_coding	3.842
7:106373646:C:T:imp:v1	7	106733200	1150	105727190	107733272	0	DNAJA2:O60884:OID20627:v1	DNAJA2	O60884	rs342298	0.455237	-0.060324	0.0073892	15.4886	0.437604	-0.0399092	0.0103388	3.9457	trans	-	AC004917.1	ENSG00000243797	intron_variant&non_coding_transcript_variant	lncRNA	2.764
1:248039451:C:T:imp:v1	1	247876149	707	246874908	248878519	0	DNAJB1:P25685:OID21363:v1	DNAJB1	P25685	rs3811444	0.332586	-0.0717629	0.00778938	19.4984	0.311304	-0.0725675	0.0110595	10.2736	trans	-	TRIM58	ENSG00000162722	missense_variant	protein_coding	17.59	Deleterious	Probably Damaging
3:56849749:T:C:imp:v1	3	56815721	507	55815721	57815721	0	DNAJB1:P25685:OID21363:v1	DNAJB1	P25685	rs1354034	0.604741	0.0847743	0.0074487	29.2844	0.560143	0.0622197	0.0104488	8.5842	trans	-	ARHGEF3	ENSG00000163947	intron_variant	protein_coding	14.61			304
7:106372219:C:G:imp:v1	7	106731773	1150	105727190	107733272	0	DNAJB1:P25685:OID21363:v1	DNAJB1	P25685	rs342293	0.459771	-0.0537939	0.00732112	12.6956	0.444303	-0.0353238	0.0101823	3.2822	trans	-	AC004917.1	ENSG00000243797	intron_variant&non_coding_transcript_variant	lncRNA	7.494
10:64948684:T:C:imp:v1	10	63188924	1327	62128096	64575555	0	DNAJB1:P25685:OID21363:v1	DNAJB1	P25685	rs10733789	0.31332	0.0572789	0.00794145	12.2606	0.29782	0.0426653	0.0110957	3.9192	trans	-	JMJD1C	ENSG00000171988	intron_variant	protein_coding	0.225
12:54717508:T:TTTCTC:imp:v1	12	54323724	663	53232988	56798095	0	DNAJB1:P25685:OID21363:v1	DNAJB1	P25685	rs60822569	0.553805	0.0497456	0.00740357	10.738	0.599958	0.0541678	0.0107394	6.34072	trans	-	COPZ1	ENSG00000111481	intron_variant&non_coding_transcript_variant	processed_transcript
19:14651886:A:C:imp:v1	19	14541074	2587	13541074	15541074	0	DNAJB1:P25685:OID21363:v1	DNAJB1	P25685	rs11085896	0.606177	-0.0532796	0.00750925	11.8888	0.59306	-0.0401599	0.0103424	3.98651	cis	DNAJB1	TECR	ENSG00000099797	intron_variant	protein_coding	3.069
22:43583598:T:C:imp:v1	22	43187592	1387	42187592	44187592	0	DNAJB1:P25685:OID21363:v1	DNAJB1	P25685	rs9612021	0.668763	-0.0872287	0.00783976	28.0302	0.634588	-0.0643205	0.0107193	8.70608	trans	-	TTLL12	ENSG00000100304	upstream_gene_variant	protein_coding	6.807
7:157145474:T:C:imp:v1	7	157352780	1507	156352780	158352780	0	DNAJB8:Q8NHS0:OID20093:v1	DNAJB8	Q8NHS0	rs12668458	0.457168	0.0808619	0.00771944	24.9491	0.438572	0.079024	0.0109047	12.3698	trans	-	DNAJB6	ENSG00000105993	intron_variant	protein_coding	4.648
14:107072766:C:T:imp:v1	14	106616753	1530	105616753	107627735	0	DNAJB8:Q8NHS0:OID20093:v1	DNAJB8	Q8NHS0	rs112988467	0.269167	0.0643697	0.00867016	12.9454	0.288799	0.0932466	0.0120054	14.0952	trans	-	IGHV3-57	ENSG00000253759	downstream_gene_variant	IG_V_pseudogene	1.923
2:10107754:CT:C:imp:v1	2	9967625	1446	8967625	10974102	0	DNER:Q8NFT8:OID20712:v1	DNER	Q8NFT8	-	0.328309	0.0642764	0.00775848	15.9265	0.347929	0.0226436	0.010255	1.56479	trans	-	GRHL1	ENSG00000134317	intron_variant	protein_coding
2:230592359:A:T:imp:v1	2	229727643	365	228727643	230727643	0	DNER:Q8NFT8:OID20712:v1	DNER	Q8NFT8	rs34412673	0.331293	-0.275385	0.00781253	271.451	0.311947	-0.254427	0.0105779	127.107	cis	DNER			intergenic_variant		2.464
4:57765390:C:CT:imp:v1	4	56899224	2812	55861145	58083351	0	DNER:Q8NFT8:OID20712:v1	DNER	Q8NFT8	rs571492629	0.180485	0.0808094	0.00927108	17.5414	0.195107	0.0801241	0.0120997	10.4505	trans	-			intergenic_variant
6:7231843:G:A:imp:v1	6	7231610	2249	6231610	8231610	0	DNER:Q8NFT8:OID20712:v1	DNER	Q8NFT8	rs9379084	0.114356	0.089574	0.0114902	14.1935	0.10581	0.0420018	0.0158966	2.08421	trans	-	RREB1	ENSG00000124782	missense_variant	protein_coding	29.7	Deleterious	Probably Damaging	493
9:3733885:C:T:imp:v1	9	3733885	2767	2733885	4733885	0	DNER:Q8NFT8:OID20712:v1	DNER	Q8NFT8	rs4740728	0.559041	-0.0486517	0.00712001	11.0804	0.551849	-0.0319637	0.00954421	3.09098	trans	-			intergenic_variant		6.588
10:71243629:A:T:imp:v1	10	69483873	2243	68483873	70483873	0	DNER:Q8NFT8:OID20712:v1	DNER	Q8NFT8	rs62625031	0.0386874	0.144351	0.0184492	14.2917	0.0313932	0.098224	0.027121	3.53362	trans	-	TSPAN15	ENSG00000099282	missense_variant	protein_coding	16.39	Tolerated	Possibly Damaging	469
12:661656:A:G:imp:v1	12	552490	452	0	1553672	0	DNER:Q8NFT8:OID20712:v1	DNER	Q8NFT8	rs7298766	0.294718	0.0541122	0.00776924	11.4834	0.294841	0.0287366	0.0102856	2.28331	trans	-	B4GALNT3	ENSG00000139044	missense_variant	protein_coding	22.4	Tolerated	Benign	465
17:7069412:G:A:imp:v1	17	7166093	314	6078078	8288706	0	DNER:Q8NFT8:OID20712:v1	DNER	Q8NFT8	rs186021206	0.0064386	0.45726	0.0486608	20.2502	0.00536833	0.304205	0.0714024	4.6903	trans	-			intergenic_variant		0.833
21:42543403:C:G:imp:v1	21	41171476	827	40164319	42248192	0	DNER:Q8NFT8:OID20712:v1	DNER	Q8NFT8	rs8127156	0.25588	0.0993329	0.00809427	33.8927	0.308555	0.0919401	0.0104468	17.8669	trans	-	BACE2	ENSG00000182240	intron_variant	protein_coding	4.378
3:56849749:T:C:imp:v1	3	56815721	507	55815721	57815721	0	DNMBP:Q6XZF7:OID20956:v1	DNMBP	Q6XZF7	rs1354034	0.604411	0.0516793	0.00741632	11.4938	0.55912	0.0308309	0.0104306	2.50607	trans	-	ARHGEF3	ENSG00000163947	intron_variant	protein_coding	14.61			304
5:88180196:T:C:imp:v1	5	88884379	1089	87884379	89884379	0	DNMBP:Q6XZF7:OID20956:v1	DNMBP	Q6XZF7	rs114694170	0.0598378	0.119332	0.0154918	13.8761	0.0483914	0.0716272	0.0240578	2.53641	trans	-	MEF2C	ENSG00000081189	non_coding_transcript_exon_variant	processed_transcript	16.24
10:101452711:C:T:imp:v1	10	99692954	976	98692954	100692954	0	DNMBP:Q6XZF7:OID20956:v1	DNMBP	Q6XZF7	rs139736391	0.0178197	-0.446543	0.0296269	50.6078	0.0162257	-0.405938	0.0432775	20.1802	cis	DNMBP	ENTPD7	ENSG00000198018	intron_variant	protein_coding	7.505
12:54717508:T:TTTCTC:imp:v1	12	54323724	663	53232988	56798095	0	DNMBP:Q6XZF7:OID20956:v1	DNMBP	Q6XZF7	rs60822569	0.554219	0.0532123	0.00736427	12.3024	0.600119	0.061672	0.0107167	8.06172	trans	-	COPZ1	ENSG00000111481	intron_variant&non_coding_transcript_variant	processed_transcript
6:43200203:C:T:imp:v1	6	43232465	2576	42069227	44232465	0	DNPH1:O43598:OID20744:v1	DNPH1	O43598	rs77321231	0.104023	-0.459996	0.0119279	324.634	0.0952259	-0.430107	0.0172934	135.817	cis	DNPH1	DNPH1	ENSG00000112667	upstream_gene_variant	protein_coding	1.572
3:56849749:T:C:imp:v1	3	56815721	507	55815721	57815721	0	DOK2:O60496:OID20138:v1	DOK2	O60496	rs1354034	0.604144	0.0501351	0.00748992	10.6623	0.55974	0.0532477	0.0105988	6.29562	trans	-	ARHGEF3	ENSG00000163947	intron_variant	protein_coding	14.61			304
7:106373646:C:T:imp:v1	7	106733200	1150	105727190	107733272	0	DOK2:O60496:OID20138:v1	DOK2	O60496	rs342298	0.455522	-0.0522327	0.00738298	11.8247	0.437925	-0.0411875	0.0103917	4.13156	trans	-	AC004917.1	ENSG00000243797	intron_variant&non_coding_transcript_variant	lncRNA	2.764
8:21853733:T:C:imp:v1	8	21996222	1425	20616577	22996222	0	DOK2:O60496:OID20138:v1	DOK2	O60496	rs67385415	0.445738	0.0621147	0.00744264	16.1504	0.410597	0.0345333	0.0106032	2.9483	cis	DOK2	XPO7	ENSG00000130227	intron_variant	protein_coding	0.145
8:106581528:A:T:imp:v1	8	105569300	423	104561296	106580311	0	DOK2:O60496:OID20138:v1	DOK2	O60496	rs6993770	0.286778	-0.0891216	0.00814736	27.1235	0.302388	-0.0678382	0.0111652	8.90889	trans	-	ZFPM2	ENSG00000169946	intron_variant	protein_coding	4.254
4:145319544:C:T:imp:v1	4	144398392	2309	143398392	145398392	0	DPEP1:P16444:OID20897:v1	DPEP1	P16444	rs12508709	0.514026	0.0445049	0.00582499	13.6642	0.500096	0.0170772	0.00880574	1.28016	trans	-	AC098588.1	ENSG00000285713	intron_variant&non_coding_transcript_variant	lncRNA	0.546
6:14588147:G:C:imp:v1	6	14587916	2682	13587916	15587916	0	DPEP1:P16444:OID20897:v1	DPEP1	P16444	rs10807578	0.802714	0.047953	0.00688962	11.4688	0.804913	0.0678731	0.0102294	10.4891	trans	-			intergenic_variant		2.945
9:104249070:T:C:imp:v1	9	101486788	2068	100486788	102486788	0	DPEP1:P16444:OID20897:v1	DPEP1	P16444	rs79137699	0.0327754	-0.128718	0.0155448	15.9111	0.0272221	-0.11264	0.025266	5.08271	trans	-	PGAP4	ENSG00000165152	intron_variant	protein_coding	6.909
9:136149711:A:T:imp:v1	9	133274295	32	132211660	134438993	0	DPEP1:P16444:OID20897:v1	DPEP1	P16444	rs115478735	0.184522	0.0511938	0.00709624	12.2656	0.169206	0.045217	0.0108591	4.50478	trans	-	ABO	ENSG00000175164	intron_variant&non_coding_transcript_variant	processed_transcript	0.057
11:126234820:G:C:imp:v1	11	126364925	236	125132788	127464910	0	DPEP1:P16444:OID20897:v1	DPEP1	P16444	rs78689694	0.132938	-0.0997152	0.00812301	33.9122	0.13154	-0.0838618	0.0121303	11.3249	trans	-	ST3GAL4	ENSG00000110080	intron_variant	protein_coding	10.23
16:89740873:G:A:imp:v1	16	89674465	2889	88646481	90919709	0	DPEP1:P16444:OID20897:v1	DPEP1	P16444	rs423135	0.51814	0.786483	0.00740918	2448.89	0.475934	0.721037	0.0105754	1011.36	cis	DPEP1	AC010538.1	ENSG00000275734	intron_variant&non_coding_transcript_variant	lncRNA	1.199
17:7069412:G:A:imp:v1	17	7166093	314	6078078	8288706	0	DPEP1:P16444:OID20897:v1	DPEP1	P16444	rs186021206	0.00639274	0.984946	0.0378315	148.702	0.00534577	0.825182	0.0615197	40.2963	trans	-			intergenic_variant		0.833
19:5821968:C:T:imp:v1	19	5821957	541	4821957	6847989	0	DPEP1:P16444:OID20897:v1	DPEP1	P16444	rs8111600	0.0398626	0.109839	0.0141191	14.1376	0.0509274	0.120828	0.0187866	9.89871	trans	-	NRTN	ENSG00000171119	intron_variant	protein_coding	4.591
6:32531582:G:A:imp:v1	6	32563805	2928	25500000	34000000	1	DPEP2:Q9H4A9:OID21305:v1	DPEP2	Q9H4A9	rs148866368	0.54973	-0.0533462	0.00788534	10.8759	0.558132	-0.0120366	0.0111583	0.551736	trans	-	HLA-DRB6	ENSG00000229391	upstream_gene_variant	processed_transcript	8.541
9:136138765:GCGCCCACCACTA:G:imp:v1	9	133263362	32	132211660	134438993	0	DPEP2:Q9H4A9:OID21305:v1	DPEP2	Q9H4A9	-	0.182998	-0.422117	0.00950758	429.781	0.171235	-0.298251	0.0137608	103.443	trans	-	ABO	ENSG00000175164	intron_variant&non_coding_transcript_variant	processed_transcript
12:111932800:C:T:imp:v1	12	111494996	2835	110077216	114358761	0	DPEP2:Q9H4A9:OID21305:v1	DPEP2	Q9H4A9	rs7137828	0.515902	-0.0589379	0.00712917	15.8626	0.58147	-0.0319169	0.0110094	2.4268	trans	-	ATXN2	ENSG00000204842	intron_variant	protein_coding	1.645
16:68025998:A:C:imp:v1	16	67992095	2673	66938291	69260897	0	DPEP2:Q9H4A9:OID21305:v1	DPEP2	Q9H4A9	rs144339907	0.00360326	-2.27054	0.0602805	309.75	0.00300147	-1.88685	0.0929817	90.8258	cis	DPEP2	DPEP2	ENSG00000167261	stop_gained	protein_coding	32			280
17:7069412:G:A:imp:v1	17	7166093	314	6078078	8288706	0	DPEP2:Q9H4A9:OID21305:v1	DPEP2	Q9H4A9	rs186021206	0.00628814	0.662714	0.0496522	39.9097	0.0053715	0.445655	0.077541	8.04261	trans	-			intergenic_variant		0.833
2:115936670:T:A:imp:v1	2	115179094	358	114179094	116179094	0	DPP10:Q8N608:OID20527:v1	DPP10	Q8N608	rs12711819	0.496786	-0.260568	0.00733199	275.903	0.471915	-0.230704	0.00995133	118.172	cis	DPP10	DPP10	ENSG00000175497	intron_variant	protein_coding	2.146
4:57827737:T:TAA:imp:v1	4	56961571	2812	55861145	58083351	0	DPP10:Q8N608:OID20527:v1	DPP10	Q8N608	rs77119371	0.185354	0.0622163	0.00919493	10.8793	0.185574	0.067188	0.0126757	6.9376	trans	-	REST	ENSG00000084093	intron_variant	protein_coding
8:55421769:T:C:imp:v1	8	54509209	776	53509209	55538582	0	DPP10:Q8N608:OID20527:v1	DPP10	Q8N608	rs56204645	0.213671	-0.0924657	0.00868305	25.7539	0.206947	-0.0608564	0.0119537	6.4484	trans	-	RP1	ENSG00000104237	upstream_gene_variant	processed_transcript	15.74
9:136141870:C:T:imp:v1	9	133266456	32	132211660	134438993	0	DPP10:Q8N608:OID20527:v1	DPP10	Q8N608	rs2519093	0.184424	-0.119682	0.00920837	37.896	0.178574	-0.106754	0.0126894	16.3977	trans	-	ABO	ENSG00000175164	intron_variant&non_coding_transcript_variant	processed_transcript	7.612
10:17875857:T:G:imp:v1	10	17833858	476	16770126	18974944	0	DPP10:Q8N608:OID20527:v1	DPP10	Q8N608	rs56278466	0.66142	0.121338	0.00751557	57.9089	0.656569	0.0801367	0.0102621	14.2392	trans	-	MRC1	ENSG00000260314	intron_variant	protein_coding	1.215
17:7106378:G:A:imp:v1	17	7203059	314	6078078	8288706	0	DPP10:Q8N608:OID20527:v1	DPP10	Q8N608	rs200489612	0.00532437	0.358811	0.0526692	11.0182	0.00411997	0.304245	0.0833915	3.57859	trans	-	DLG4	ENSG00000132535	splice_polypyrimidine_tract_variant&intron_variant	protein_coding	14.34			471
2:162930725:T:G:imp:v1	2	162074215	444	161074215	163107791	0	DPP4:P27487:OID20406:v1	DPP4	P27487	rs13015258	0.620708	-0.224667	0.00739325	202.103	0.623235	-0.181579	0.0103763	67.8394	cis	DPP4	DPP4	ENSG00000197635	5_prime_UTR_variant	protein_coding	2.23
7:12251560:C:G:imp:v1	7	12211934	2823	11211934	13244752	0	DPP4:P27487:OID20406:v1	DPP4	P27487	rs7781670	0.415764	0.0734729	0.00718047	23.8475	0.443006	0.064254	0.0100969	9.70581	trans	-	TMEM106B	ENSG00000106460	intron_variant	protein_coding	3.026
7:65463095:G:A:imp:v1	7	65998108	794	64979854	66998108	0	DPP4:P27487:OID20406:v1	DPP4	P27487	rs1617484	0.544468	0.0554219	0.0070854	14.284	0.553311	0.0590433	0.00996289	8.50892	trans	-			intergenic_variant		4.961
12:20994536:G:T:imp:v1	12	20841602	777	19841602	22197755	0	DPP4:P27487:OID20406:v1	DPP4	P27487	rs35221426	0.147337	0.0735059	0.0099614	12.7975	0.131318	0.0444007	0.0148927	2.54218	trans	-	SLCO1B3	ENSG00000111700	intron_variant	protein_coding	6.98
12:65103232:T:C:imp:v1	12	64709452	1833	63709452	65709452	0	DPP4:P27487:OID20406:v1	DPP4	P27487	rs2682725	0.600283	0.0654048	0.00724639	18.7489	0.637399	0.061286	0.0106184	8.10525	trans	-	AC025262.2	ENSG00000280181	upstream_gene_variant	TEC	0.26
1:161649750:C:CA:imp:v1	1	161679960	2705	160605359	162679960	0	DPP6:P42658:OID21354:v1	DPP6	P42658	rs567890117	0.499154	0.0537811	0.00776026	11.3769	0.500058	0.0271764	0.0108943	1.89924	trans	-	FCGR2B	ENSG00000072694	downstream_gene_variant	protein_coding
6:31515340:T:A:imp:v1	6	31547563	2928	25500000	34000000	1	DPP6:P42658:OID21354:v1	DPP6	P42658	rs2071592	0.346689	-0.0565318	0.00734857	13.8421	0.353983	-0.0469412	0.0102454	5.3361	trans	-	NFKBIL1	ENSG00000204498	intron_variant	protein_coding	9.352
7:20371273:C:G:imp:v1	7	20331650	1235	19331650	21355444	0	DPP6:P42658:OID21354:v1	DPP6	P42658	rs2240046	0.0625375	0.108132	0.0149606	12.309	0.0612499	0.0496367	0.0214751	1.68166	trans	-	ITGB8-AS1	ENSG00000271133	splice_region_variant&non_coding_transcript_exon_variant	lncRNA	22.6			320
7:154684153:T:C:imp:v1	7	154892443	411	153892443	155892443	0	DPP6:P42658:OID21354:v1	DPP6	P42658	rs3734960	0.261895	0.260988	0.00802685	231.176	0.286357	0.261053	0.0111114	121.33	cis	DPP6	DPP6	ENSG00000130226	missense_variant	protein_coding	11.31	Tolerated
9:136146597:C:T:imp:v1	9	133271182	32	132211660	134438993	0	DPP6:P42658:OID21354:v1	DPP6	P42658	rs550057	0.255483	-0.107919	0.00805041	40.2502	0.240978	-0.0753535	0.0115529	10.1601	trans	-	ABO	ENSG00000175164	intron_variant&non_coding_transcript_variant	processed_transcript	1.28
10:17875857:T:G:imp:v1	10	17833858	476	16770126	18974944	0	DPP6:P42658:OID21354:v1	DPP6	P42658	rs56278466	0.660714	0.177319	0.00746209	124.09	0.656303	0.166779	0.0104498	56.6149	trans	-	MRC1	ENSG00000260314	intron_variant	protein_coding	1.215
15:79237293:C:T:imp:v1	15	78944951	2723	77939136	79945802	0	DPP6:P42658:OID21354:v1	DPP6	P42658	rs2289702	0.106026	0.0917826	0.0114829	14.8805	0.100065	0.0628361	0.0166258	3.80359	trans	-	CTSH	ENSG00000103811	missense_variant	protein_coding	23.4	Deleterious - Low Confidence	Probably Damaging
22:29738546:C:T:imp:v1	22	29342557	2839	28342557	30361101	0	DPP6:P42658:OID21354:v1	DPP6	P42658	rs7285200	0.226938	-0.056428	0.008374	10.7957	0.203788	-0.0504855	0.0123572	4.35677	trans	-	AP1B1	ENSG00000100280	intron_variant	protein_coding	4.587
3:186338564:C:T:imp:v1	3	186620775	719	185620775	187620775	0	DPP7:Q9UHL4:OID20142:v1	DPP7	Q9UHL4	rs35457250	0.00887899	0.363834	0.0355469	23.8609	0.00727752	0.369084	0.0557301	10.4526	trans	-	AHSG	ENSG00000145192	missense_variant	protein_coding	23.8	Deleterious	Probably Damaging
8:17742929:A:G:imp:v1	8	17885420	1907	16868560	18885420	0	DPP7:Q9UHL4:OID20142:v1	DPP7	Q9UHL4	rs2073562	0.690618	0.0860832	0.00722656	31.9896	0.624085	0.0740732	0.0104651	11.8352	trans	-	FGL1	ENSG00000104760	intron_variant	protein_coding	1.204
9:140008665:A:AC:imp:v1	9	137114213	41	136036493	138114213	0	DPP7:Q9UHL4:OID20142:v1	DPP7	Q9UHL4	-	0.741691	0.510664	0.00848062	789.23	0.765125	0.460756	0.0123291	304.942	cis	DPP7	DPP7	ENSG00000176978	intron_variant	protein_coding
10:65149089:G:A:imp:v1	10	63389329	1327	62128096	64575555	0	DPP7:Q9UHL4:OID20142:v1	DPP7	Q9UHL4	rs9414801	0.533398	-0.061301	0.00670047	19.2396	0.538508	-0.0524518	0.00965138	7.26037	trans	-	JMJD1C	ENSG00000171988	intron_variant	protein_coding	0.865
12:102225751:A:G:imp:v1	12	101831973	1490	100693236	102891200	0	DPP7:Q9UHL4:OID20142:v1	DPP7	Q9UHL4	rs10778152	0.288283	-0.223179	0.00749423	194.151	0.299251	-0.206386	0.0107585	81.2936	trans	-	GNPTAB	ENSG00000111670	upstream_gene_variant	protein_coding	1.676
14:93652974:G:T:imp:v1	14	93186629	193	91709697	96696081	0	DPP7:Q9UHL4:OID20142:v1	DPP7	Q9UHL4	rs145078947	0.00268973	0.534918	0.0644309	15.9906	0.00191966	0.384827	0.109488	3.35645	trans	-	TMEM251	ENSG00000153485	missense_variant	protein_coding	22.8	Tolerated	Probably Damaging	587
15:44028047:C:T:imp:v1	15	43735849	2883	42434427	44735849	0	DPP7:Q9UHL4:OID20142:v1	DPP7	Q9UHL4	rs147233090	0.0234945	0.162001	0.0220901	12.6498	0.0237973	0.117449	0.0315882	3.69745	trans	-	CATSPER2P1	ENSG00000205771	intron_variant&non_coding_transcript_variant	transcribed_unprocessed_pseudogene	1.057
19:19379549:C:T:imp:v1	19	19268740	1444	18215154	20321481	0	DPP7:Q9UHL4:OID20142:v1	DPP7	Q9UHL4	rs58542926	0.0754136	0.142979	0.0126551	28.8728	0.0721449	0.144037	0.0185676	14.0621	trans	-	TM6SF2	ENSG00000213996	missense_variant	protein_coding	23.9	Tolerated	Possibly Damaging	400
1:168697761:A:C:imp:v1	1	168728523	225	167728523	169728523	0	DPT:Q07507:OID20278:v1	DPT	Q07507	rs1018454	0.578872	0.328279	0.00688759	495.072	0.561087	0.298409	0.0094356	218.788	cis	DPT	DPT	ENSG00000143196	intron_variant	protein_coding	7.87
3:52551284:G:T:imp:v1	3	52517268	1091	51505864	53823924	0	DPT:Q07507:OID20278:v1	DPT	Q07507	rs67409736	0.558238	0.0504471	0.00652024	13.9923	0.557026	0.0577011	0.00912674	9.58862	trans	-	STAB1	ENSG00000010327	intron_variant	protein_coding	6.12
2:32169565:T:C:imp:v1	2	31944496	2423	30944496	32944496	0	DPY30:Q9C005:OID21410:v1	DPY30	Q9C005	rs67550529	0.206788	0.067062	0.00906693	12.8539	0.213959	0.0470791	0.0123871	3.84071	cis	DPY30	MEMO1	ENSG00000162959	intron_variant	protein_coding	6.399
8:106581528:A:T:imp:v1	8	105569300	423	104561296	106580311	0	DPY30:Q9C005:OID21410:v1	DPY30	Q9C005	rs6993770	0.286506	-0.0579613	0.0081335	11.9866	0.301847	-0.0378453	0.0109936	3.23927	trans	-	ZFPM2	ENSG00000169946	intron_variant	protein_coding	4.254
1:11752140:G:A:imp:v1	1	11692083	323	10692083	12692083	0	DRAXIN:Q8NBI3:OID20917:v1	DRAXIN	Q8NBI3	rs6679089	0.0560989	-0.603342	0.0159236	313.423	0.0842712	-0.456738	0.0200074	114.622	cis	DRAXIN	DRAXIN	ENSG00000162490	intron_variant	protein_coding	9.18
2:60583370:A:G:imp:v1	2	60356235	893	59353959	61356235	0	DRAXIN:Q8NBI3:OID20917:v1	DRAXIN	Q8NBI3	rs76529516	0.0273075	0.226501	0.0210174	26.3538	0.0234667	0.208348	0.0321416	10.0439	trans	-	MIR4432HG	ENSG00000228590	intron_variant&non_coding_transcript_variant	lncRNA	16.89			444
3:47087837:T:A:imp:v1	3	47046347	573	45415921	53794612	0	DRAXIN:Q8NBI3:OID20917:v1	DRAXIN	Q8NBI3	rs13063578	0.397222	-0.0723551	0.00701364	24.2259	0.431388	-0.0517558	0.00998295	6.66417	trans	-	SETD2	ENSG00000181555	intron_variant&NMD_transcript_variant	nonsense_mediated_decay	0.051
4:141020165:G:A:imp:v1	4	140099011	2009	139099011	141099011	0	DRAXIN:Q8NBI3:OID20917:v1	DRAXIN	Q8NBI3	rs10002742	0.44175	-0.0506818	0.00696598	12.4624	0.423966	-0.0330832	0.0100256	3.01444	trans	-	MAML3	ENSG00000196782	intron_variant	protein_coding	10.08
4:153001219:G:A:imp:v1	4	152080067	2010	151080067	153080067	0	DRAXIN:Q8NBI3:OID20917:v1	DRAXIN	Q8NBI3	rs17361097	0.43823	0.0587365	0.0069422	16.5758	0.420057	0.0697643	0.0100956	11.3157	trans	-			regulatory_region_variant	promoter_flanking_region	0.423
5:88121188:T:A:imp:v1	5	88825371	1000	87820075	89825371	0	DRAXIN:Q8NBI3:OID20917:v1	DRAXIN	Q8NBI3	rs304153	0.308723	0.0687848	0.00743484	19.6557	0.352559	0.0752501	0.0106139	11.8718	trans	-	MEF2C	ENSG00000081189	intron_variant	protein_coding	15.13
5:143188976:G:A:imp:v1	5	143809411	966	142809411	144812499	0	DRAXIN:Q8NBI3:OID20917:v1	DRAXIN	Q8NBI3	rs180798958	0.017785	-0.202445	0.026296	13.8618	0.0150913	-0.210527	0.0405083	6.69381	trans	-	AC008696.2	ENSG00000249881	intron_variant&non_coding_transcript_variant	lncRNA	1.169
5:158247378:T:C:imp:v1	5	158820370	967	157820370	159841671	0	DRAXIN:Q8NBI3:OID20917:v1	DRAXIN	Q8NBI3	rs4704963	0.0764107	-0.193605	0.0130077	49.3775	0.0685208	-0.126615	0.0193946	10.1772	trans	-	EBF1	ENSG00000164330	intron_variant	protein_coding	14.44
6:44564008:C:A:imp:v1	6	44596271	1161	43596271	45627518	0	DRAXIN:Q8NBI3:OID20917:v1	DRAXIN	Q8NBI3	rs652951	0.491932	-0.0542725	0.00686459	14.576	0.483358	-0.00802432	0.0101473	0.367472	trans	-			intergenic_variant		4.762
6:135435501:T:C:imp:v1	6	135114363	2204	134097494	136114363	0	DRAXIN:Q8NBI3:OID20917:v1	DRAXIN	Q8NBI3	rs9483788	0.257417	-0.0578045	0.00786321	12.707	0.231408	-0.0443762	0.0118074	3.7669	trans	-			regulatory_region_variant	promoter_flanking_region	7.406			280
7:56047572:C:T:imp:v1	7	55979879	1392	54979879	56979879	0	DRAXIN:Q8NBI3:OID20917:v1	DRAXIN	Q8NBI3	rs60160896	0.412781	0.0642612	0.00697742	19.4861	0.374532	0.0609501	0.0101626	8.69806	trans	-	NIPSNAP2	ENSG00000146729	missense_variant&NMD_transcript_variant	nonsense_mediated_decay	17.52
7:127015083:G:A:imp:v1	7	127375029	1393	126375029	128375029	0	DRAXIN:Q8NBI3:OID20917:v1	DRAXIN	Q8NBI3	rs62621812	0.0211146	0.2728	0.0245599	27.9381	0.018141	0.226621	0.0377193	8.72654	trans	-	ZNF800	ENSG00000048405	missense_variant	protein_coding	19.26	Tolerated	Benign	598
8:130603635:C:T:imp:v1	8	129591389	1193	128583635	130609309	0	DRAXIN:Q8NBI3:OID20917:v1	DRAXIN	Q8NBI3	rs10107630	0.574024	0.078479	0.00696949	28.6863	0.568285	0.0659381	0.0099475	10.47	trans	-	CCDC26	ENSG00000229140	intron_variant&non_coding_transcript_variant	lncRNA	3.462
10:63736617:CT:C:imp:v1	10	61976858	997	60959980	62985930	0	DRAXIN:Q8NBI3:OID20917:v1	DRAXIN	Q8NBI3	-	0.654639	-0.0975714	0.00722318	40.8536	0.657274	-0.0882601	0.0104033	16.6619	trans	-	ARID5B	ENSG00000150347	intron_variant	protein_coding
15:81844771:T:TA:imp:v1	15	81552430	2169	80552430	82552430	0	DRAXIN:Q8NBI3:OID20917:v1	DRAXIN	Q8NBI3	rs11410806	0.185849	0.0713139	0.00893142	14.8509	0.23971	0.0479138	0.0125426	3.87482	trans	-	AC023034.1	ENSG00000259594	intron_variant&non_coding_transcript_variant	lncRNA
16:86016401:C:G:imp:v1	16	85982795	1662	84982569	86982795	0	DRAXIN:Q8NBI3:OID20917:v1	DRAXIN	Q8NBI3	rs9927316	0.238397	0.0889678	0.00811771	27.2241	0.235822	0.0800913	0.0117325	11.0602	trans	-	AC092723.4	ENSG00000285040	intron_variant&non_coding_transcript_variant	lncRNA	6.492
19:33743697:G:A:imp:v1	19	33252791	1777	32251720	34252791	0	DRAXIN:Q8NBI3:OID20917:v1	DRAXIN	Q8NBI3	rs7508294	0.336199	0.0625436	0.00727873	17.0707	0.292484	0.0530482	0.0110033	5.84537	trans	-			regulatory_region_variant	CTCF_binding_site	1.669
19:49206462:C:T:imp:v1	19	48703205	25	47665685	49753131	0	DRAXIN:Q8NBI3:OID20917:v1	DRAXIN	Q8NBI3	rs681343	0.509059	0.0636059	0.00692572	19.3816	0.484837	0.0620581	0.00980618	9.60622	trans	-	FUT2	ENSG00000176920	synonymous_variant	protein_coding	0.062			300
3:56849749:T:C:imp:v1	3	56815721	507	55815721	57815721	0	DRG2:P55039:OID21335:v1	DRG2	P55039	rs1354034	0.604741	0.0666604	0.00752609	18.0861	0.560143	0.0628226	0.0106766	8.39775	trans	-	ARHGEF3	ENSG00000163947	intron_variant	protein_coding	14.61			304
5:131820997:G:A:imp:v1	5	132485305	2072	131287665	133497907	0	DRG2:P55039:OID21335:v1	DRG2	P55039	rs17622656	0.388718	-0.0512603	0.00759936	10.8162	0.329709	-0.0268722	0.0113234	1.75357	trans	-	IRF1	ENSG00000125347	non_coding_transcript_exon_variant	retained_intron	2.676
6:116892681:G:C:imp:v1	6	116571518	875	115571518	117571518	0	DRG2:P55039:OID21335:v1	DRG2	P55039	rs147899431	0.043614	0.269284	0.0181833	48.8946	0.0410311	0.155988	0.0265199	8.39199	trans	-	RWDD1	ENSG00000111832	5_prime_UTR_variant	protein_coding	10.58
12:54717508:T:TTTCTC:imp:v1	12	54323724	663	53232988	56798095	0	DRG2:P55039:OID21335:v1	DRG2	P55039	rs60822569	0.553805	0.0513622	0.00747934	11.184	0.599958	0.0469991	0.0109638	4.74158	trans	-	COPZ1	ENSG00000111481	intron_variant&non_coding_transcript_variant	processed_transcript
1:179526214:C:T:imp:v1	1	179557079	1260	178504138	180602727	0	DSC2:Q02487:OID21079:v1	DSC2	Q02487	rs61747728	0.0377839	0.187813	0.0186358	23.1606	0.0341387	0.117842	0.0261404	5.18421	trans	-	NPHS2	ENSG00000116218	missense_variant	protein_coding	23.6	Tolerated	Benign	528
9:136142185:C:T:imp:v1	9	133266772	32	132211660	134438993	0	DSC2:Q02487:OID21079:v1	DSC2	Q02487	rs8176672	0.0610914	0.128236	0.0148475	17.2381	0.0874308	0.112338	0.017165	10.2244	trans	-	ABO	ENSG00000175164	intron_variant&non_coding_transcript_variant	processed_transcript	3.709
10:17875857:T:G:imp:v1	10	17833858	476	16770126	18974944	0	DSC2:Q02487:OID21079:v1	DSC2	Q02487	rs56278466	0.660731	0.064908	0.00752511	17.1952	0.656566	0.0377881	0.0100714	3.75595	trans	-	MRC1	ENSG00000260314	intron_variant	protein_coding	1.215
12:589872:CCTG:C:imp:v1	12	480706	452	0	1553672	0	DSC2:Q02487:OID21079:v1	DSC2	Q02487	rs745680717	0.403015	-0.05748	0.00731909	14.3928	0.404739	-0.0420936	0.00998008	4.60777	trans	-	B4GALNT3	ENSG00000139044	intron_variant	protein_coding
12:111826477:A:AAATT:imp:v1	12	111388673	2835	110077216	114358761	0	DSC2:Q02487:OID21079:v1	DSC2	Q02487	rs111338191	0.520878	-0.0609701	0.00721068	16.5562	0.587411	-0.0506517	0.0104617	5.89012	trans	-	LINC02356	ENSG00000257595	intron_variant&non_coding_transcript_variant	lncRNA
16:20354582:TA:T:imp:v1	16	20343260	37	19341541	21381010	0	DSC2:Q02487:OID21079:v1	DSC2	Q02487	-	0.179699	-0.0760069	0.00935169	15.3587	0.17048	-0.0255527	0.0128123	1.3362	trans	-	UMOD	ENSG00000169344	intron_variant	protein_coding
17:7069412:G:A:imp:v1	17	7166093	314	6078078	8288706	0	DSC2:Q02487:OID21079:v1	DSC2	Q02487	rs186021206	0.00643231	0.404387	0.0491149	15.7403	0.00538346	0.301376	0.0724959	4.49181	trans	-			intergenic_variant		0.833
17:38183090:G:T:imp:v1	17	40026837	1063	39026837	41026837	0	DSC2:Q02487:OID21079:v1	DSC2	Q02487	rs2302774	0.379374	-0.0509964	0.00737644	11.3251	0.363224	-0.0301234	0.0101765	2.51207	trans	-	MED24	ENSG00000008838	non_coding_transcript_exon_variant	retained_intron	1.886
17:57875292:G:A:imp:v1	17	59797931	840	58749370	60869851	0	DSC2:Q02487:OID21079:v1	DSC2	Q02487	rs2665405	0.548536	0.100536	0.00714107	44.2883	0.49958	0.0849736	0.00990928	17.0045	trans	-	VMP1	ENSG00000062716	intron_variant	protein_coding	13			323
18:28689144:G:A:imp:v1	18	31109181	466	30109181	32109181	0	DSC2:Q02487:OID21079:v1	DSC2	Q02487	rs4799305	0.884578	-0.337217	0.0113656	192.728	0.867011	-0.277628	0.0144751	81.2623	cis	DSC2	DSCAS	ENSG00000265888	intron_variant&non_coding_transcript_variant	lncRNA	3.434
19:36342212:C:T:imp:v1	19	35851310	1876	34851310	36858850	0	DSC2:Q02487:OID21079:v1	DSC2	Q02487	rs3814995	0.314968	0.0883296	0.00768947	29.8148	0.287919	0.0748158	0.010773	11.4212	trans	-	NPHS1	ENSG00000161270	missense_variant	protein_coding	25	Deleterious	Probably Damaging	323
19:49206145:G:C:imp:v1	19	48702888	25	47665685	49753131	0	DSC2:Q02487:OID21079:v1	DSC2	Q02487	rs516316	0.50951	-0.0934533	0.00720189	37.7775	0.484377	-0.055955	0.00961788	8.22458	trans	-	FUT2	ENSG00000176920	intron_variant	protein_coding	1.13
1:179526214:C:T:imp:v1	1	179557079	1260	178504138	180602727	0	DSG2:Q14126:OID21113:v1	DSG2	Q14126	rs61747728	0.0379232	0.152611	0.0181835	16.3237	0.0340117	0.114615	0.0270174	4.65507	trans	-	NPHS2	ENSG00000116218	missense_variant	protein_coding	23.6	Tolerated	Benign	528
4:102921704:T:A:imp:v1	4	102000547	591	101000547	103276925	0	DSG2:Q14126:OID21113:v1	DSG2	Q14126	rs13127398	0.0719599	0.10581	0.0136151	14.1104	0.060373	0.0263843	0.0210536	0.677502	trans	-	BANK1	ENSG00000153064	intron_variant	protein_coding	0.407
6:43757896:C:A:imp:v1	6	43790159	1192	42790159	44796814	0	DSG2:Q14126:OID21113:v1	DSG2	Q14126	rs998584	0.479991	-0.0811944	0.00702471	30.1742	0.468702	-0.0653521	0.0101282	9.95859	trans	-	VEGFA	ENSG00000112715	downstream_gene_variant	protein_coding	12.77
6:138413333:G:C:imp:v1	6	138092196	744	137092196	139092196	0	DSG2:Q14126:OID21113:v1	DSG2	Q14126	rs648802	0.539691	-0.137249	0.00702485	84.2797	0.561277	-0.123523	0.00993239	34.7803	trans	-	PERP	ENSG00000112378	missense_variant	protein_coding	3.482	Tolerated	Benign
9:136131461:G:A:imp:v1	9	133256074	32	132211660	134438993	0	DSG2:Q14126:OID21113:v1	DSG2	Q14126	rs8176741	0.0608151	0.420874	0.0148059	177.016	0.0906229	0.392265	0.0177551	107.434	trans	-	ABO	ENSG00000175164	synonymous_variant	protein_coding	2.908
12:124519846:T:C:imp:v1	12	124035299	2425	123035299	125035299	0	DSG2:Q14126:OID21113:v1	DSG2	Q14126	rs1716403	0.679815	-0.0502806	0.00745675	10.8091	0.692742	-0.0168025	0.0107914	0.922767	trans	-	RFLNA	ENSG00000178882	intron_variant	protein_coding	3.08
17:7069412:G:A:imp:v1	17	7166093	314	6078078	8288706	0	DSG2:Q14126:OID21113:v1	DSG2	Q14126	rs186021206	0.006467	0.323223	0.0477475	10.8884	0.00538163	0.209254	0.0747256	2.29197	trans	-			intergenic_variant		0.833
18:29095089:A:G:imp:v1	18	31515126	373	30439866	32515126	0	DSG2:Q14126:OID21113:v1	DSG2	Q14126	rs2704053	0.476016	-0.22025	0.00716069	207.023	0.500959	-0.192877	0.0103573	76.673	cis	DSG2	DSG2	ENSG00000046604	intron_variant	protein_coding	0.229
19:5840619:C:T:imp:v1	19	5840608	541	4821957	6847989	0	DSG2:Q14126:OID21113:v1	DSG2	Q14126	rs708686	0.267883	0.108837	0.00790529	42.3992	0.328505	0.110069	0.0112155	22.0089	trans	-	FUT6	ENSG00000156413	upstream_gene_variant	protein_coding	0.991
19:36342212:C:T:imp:v1	19	35851310	1876	34851310	36858850	0	DSG2:Q14126:OID21113:v1	DSG2	Q14126	rs3814995	0.315112	0.0610746	0.00751265	15.3657	0.287694	0.0584435	0.0111242	6.8267	trans	-	NPHS1	ENSG00000161270	missense_variant	protein_coding	25	Deleterious	Probably Damaging	323
1:8207579:G:C:imp:v1	1	8147519	635	7147519	9147519	0	DSG3:P32926:OID21460:v1	DSG3	P32926	rs80293268	0.0483455	-0.187632	0.0166727	28.6542	0.0415645	-0.1872	0.0258712	12.3348	trans	-			intergenic_variant		1.349
1:152285861:G:A:imp:v1	1	152313385	44	151313385	156514639	0	DSG3:P32926:OID21460:v1	DSG3	P32926	rs61816761	0.0236492	0.239224	0.0237062	23.2189	0.018516	0.139866	0.0378066	3.66552	trans	-	FLG	ENSG00000143631	stop_gained	protein_coding	35
2:27730940:T:C:imp:v1	2	27508073	721	26101883	28529596	0	DSG3:P32926:OID21460:v1	DSG3	P32926	rs1260326	0.608547	0.0782359	0.00695686	28.6149	0.629233	0.069274	0.0100618	11.2378	trans	-	GCKR	ENSG00000084734	missense_variant&splice_region_variant	protein_coding	12.52	Tolerated		408
3:98489915:C:G:imp:v1	3	98771071	1588	97771071	99885415	0	DSG3:P32926:OID21460:v1	DSG3	P32926	rs1440152	0.444465	0.0475761	0.00686662	11.3716	0.432907	0.0246006	0.00980223	1.91781	trans	-	ST3GAL6	ENSG00000064225	5_prime_UTR_variant	protein_coding	9.784
3:181520166:T:C:imp:v1	3	181802378	2856	180794163	182802378	0	DSG3:P32926:OID21460:v1	DSG3	P32926	rs833270	0.617591	0.0609225	0.00698809	17.5482	0.639951	0.0353264	0.0100183	3.3751	trans	-	SOX2-OT	ENSG00000242808	intron_variant&non_coding_transcript_variant	lncRNA	0.631
3:186656007:G:C:imp:v1	3	186938218	1922	185938218	187938218	0	DSG3:P32926:OID21460:v1	DSG3	P32926	rs73187740	0.0555959	0.0998626	0.0148351	10.775	0.0469391	0.0886724	0.0228123	3.99367	trans	-	ST6GAL1	ENSG00000073849	intron_variant	protein_coding	3.246
4:103188709:C:T:imp:v1	4	102267552	591	101000547	103276925	0	DSG3:P32926:OID21460:v1	DSG3	P32926	rs13107325	0.0751978	0.162181	0.0129337	35.3428	0.0638887	0.169984	0.0199507	16.7978	trans	-	SLC39A8	ENSG00000138821	missense_variant	protein_coding	23	Tolerated	Possibly Damaging	564
10:54334653:G:C:imp:v1	10	52574893	1367	51574893	53574893	0	DSG3:P32926:OID21460:v1	DSG3	P32926	rs7905367	0.797022	0.0690343	0.00839084	15.718	0.73535	0.0481618	0.0115886	4.48958	trans	-	LNCAROD	ENSG00000231131	intron_variant&non_coding_transcript_variant	lncRNA	19.91			606
11:126226663:C:A:imp:v1	11	126356768	236	125132788	127464910	0	DSG3:P32926:OID21460:v1	DSG3	P32926	rs683486	0.403139	0.064584	0.00703103	19.3879	0.382232	0.043266	0.0101619	4.68491	trans	-	ST3GAL4	ENSG00000110080	intron_variant	protein_coding	3.94
12:628236:C:A:imp:v1	12	519070	758	0	1519503	0	DSG3:P32926:OID21460:v1	DSG3	P32926	rs2286782	0.218828	-0.0871142	0.00838653	24.5483	0.205866	-0.0695528	0.0123153	7.78877	trans	-	B4GALNT3	ENSG00000139044	intron_variant	protein_coding	9.699			268
12:89921860:A:T:imp:v1	12	89528083	1441	88385567	90528083	0	DSG3:P32926:OID21460:v1	DSG3	P32926	rs12306780	0.348142	0.179182	0.00716115	137.447	0.31536	0.171421	0.0105318	58.839	trans	-	POC1B-AS1	ENSG00000270344	intron_variant&non_coding_transcript_variant	lncRNA	6.953
16:89893375:C:A:imp:v1	16	89826967	2535	88826967	90826967	0	DSG3:P32926:OID21460:v1	DSG3	P32926	rs34177108	0.272594	0.0548411	0.00764736	12.1289	0.234814	0.0676074	0.0115652	8.29735	trans	-	SPIRE2	ENSG00000204991	intron_variant&non_coding_transcript_variant	processed_transcript	2.229
17:7069412:G:A:imp:v1	17	7166093	314	6078078	8288706	0	DSG3:P32926:OID21460:v1	DSG3	P32926	rs186021206	0.00642524	0.798791	0.0466261	65.066	0.00536837	0.698281	0.0730008	20.9516	trans	-			intergenic_variant		0.833
18:29019829:C:T:imp:v1	18	31439866	373	30439866	32515126	0	DSG3:P32926:OID21460:v1	DSG3	P32926	rs7234091	0.180971	-0.307366	0.00893708	258.482	0.190283	-0.270457	0.0124461	103.975	cis	DSG3			intergenic_variant		0.769
18:60926161:A:C:imp:v1	18	63258928	374	62258928	64263288	0	DSG3:P32926:OID21460:v1	DSG3	P32926	rs12457893	0.457332	-0.0489549	0.00694809	11.7343	0.442986	-0.0574942	0.00990624	8.18833	trans	-	BCL2	ENSG00000171791	intron_variant	protein_coding	13.31			262
19:36342212:C:T:imp:v1	19	35851310	1876	34851310	36858850	0	DSG3:P32926:OID21460:v1	DSG3	P32926	rs3814995	0.314822	0.0691092	0.00728963	20.5967	0.287653	0.0441916	0.0108318	4.34606	trans	-	NPHS1	ENSG00000161270	missense_variant	protein_coding	25	Deleterious	Probably Damaging	323
19:43966506:C:G:imp:v1	19	43462354	1476	41868882	44462354	0	DSG3:P32926:OID21460:v1	DSG3	P32926	rs2682581	0.529105	-0.0726602	0.0068033	25.8993	0.531756	-0.0437445	0.00962811	5.25687	trans	-	LYPD3	ENSG00000124466	intron_variant	protein_coding	6.065
1:8207579:G:C:imp:v1	1	8147519	635	7147519	9147519	0	DSG4:Q86SJ6:OID21325:v1	DSG4	Q86SJ6	rs80293268	0.0484335	-0.208406	0.0175725	31.7179	0.0414031	-0.204027	0.0259375	14.4367	trans	-			intergenic_variant		1.349
1:41912985:C:T:imp:v1	1	41447314	1277	40447314	42447314	0	DSG4:Q86SJ6:OID21325:v1	DSG4	Q86SJ6	rs12142181	0.0827726	0.0897898	0.0130407	11.2393	0.0792011	0.0496434	0.0180467	2.22589	trans	-			intergenic_variant		17.42			488
1:155033308:G:A:imp:v1	1	155060832	44	151313385	156514639	0	DSG4:Q86SJ6:OID21325:v1	DSG4	Q86SJ6	rs11589479	0.163226	-0.0807586	0.00975443	15.9064	0.15462	-0.0388206	0.0134274	2.41585	trans	-	ADAM15	ENSG00000143537	splice_region_variant&synonymous_variant	protein_coding	20.3			375
2:27730940:T:C:imp:v1	2	27508073	721	26101883	28529596	0	DSG4:Q86SJ6:OID21325:v1	DSG4	Q86SJ6	rs1260326	0.608141	0.0617452	0.00733982	16.3959	0.630525	0.0499974	0.0100808	6.15105	trans	-	GCKR	ENSG00000084734	missense_variant&splice_region_variant	protein_coding	12.52	Tolerated		408
3:11661526:CG:C:imp:v1	3	11620052	1380	10620052	12620052	0	DSG4:Q86SJ6:OID21325:v1	DSG4	Q86SJ6	-	0.72587	-0.0640515	0.00804178	14.7814	0.670324	-0.0473365	0.0107007	5.01312	trans	-	VGLL4	ENSG00000144560	intron_variant	protein_coding
3:181511951:C:G:imp:v1	3	181794163	2856	180794163	182802378	0	DSG4:Q86SJ6:OID21325:v1	DSG4	Q86SJ6	rs1345417	0.603871	0.08338	0.00746796	28.2185	0.607517	0.0597158	0.0100887	8.48976	trans	-	SOX2-OT	ENSG00000242808	intron_variant&non_coding_transcript_variant	lncRNA	17.07			503
4:103188709:C:T:imp:v1	4	102267552	591	101000547	103276925	0	DSG4:Q86SJ6:OID21325:v1	DSG4	Q86SJ6	rs13107325	0.0751044	0.116128	0.0136467	16.7582	0.0640237	0.143577	0.0199557	12.2037	trans	-	SLC39A8	ENSG00000138821	missense_variant	protein_coding	23	Tolerated	Possibly Damaging	564
5:53157535:A:G:imp:v1	5	53861705	1381	52861705	54861705	0	DSG4:Q86SJ6:OID21325:v1	DSG4	Q86SJ6	rs62370336	0.137835	-0.0764815	0.0104057	12.7027	0.129941	-0.0422344	0.0144755	2.45261	trans	-	ASS1P9	ENSG00000217791	downstream_gene_variant	processed_pseudogene	1.21
5:139533563:A:G:imp:v1	5	140153978	1382	139152953	141153978	0	DSG4:Q86SJ6:OID21325:v1	DSG4	Q86SJ6	rs2436396	0.701289	-0.0878127	0.00786661	28.2071	0.734014	-0.0689335	0.0110548	9.34678	trans	-		ENSG00000254363	upstream_gene_variant	lncRNA	0.262
6:396321:C:T:imp:v1	6	396321	1203	0	1396321	0	DSG4:Q86SJ6:OID21325:v1	DSG4	Q86SJ6	rs12203592	0.217935	-0.0649265	0.00887863	12.5819	0.188112	-0.0449454	0.013076	3.23087	trans	-	IRF4	ENSG00000137265	intron_variant	protein_coding	11.05
6:10259737:A:T:imp:v1	6	10259504	2036	9259504	11259504	0	DSG4:Q86SJ6:OID21325:v1	DSG4	Q86SJ6	rs9358325	0.831095	-0.0804595	0.0095805	16.3437	0.774409	-0.0462333	0.0122187	3.81122	trans	-			intergenic_variant		0.283
6:21922107:TG:T:imp:v1	6	21921876	2037	20921876	22921876	0	DSG4:Q86SJ6:OID21325:v1	DSG4	Q86SJ6	-	0.152761	0.069541	0.00995644	11.5439	0.166631	0.0741405	0.0131003	7.81851	trans	-	CASC15	ENSG00000272168	intron_variant&non_coding_transcript_variant	lncRNA
8:117305398:T:C:imp:v1	8	116293163	1188	115293163	117301979	0	DSG4:Q86SJ6:OID21325:v1	DSG4	Q86SJ6	rs1918719	0.195479	-0.0839937	0.00903824	19.8245	0.207059	-0.0794552	0.0120152	10.4238	trans	-	LINC00536	ENSG00000249917	intron_variant&non_coding_transcript_variant	lncRNA	6.223
9:22071284:CTTTTTTTTTT:C:imp:v1	9	22071285	2729	21071285	23071285	0	DSG4:Q86SJ6:OID21325:v1	DSG4	Q86SJ6	-	0.54143	0.0506463	0.00734781	11.2617	0.572152	0.0390173	0.0101251	3.93394	trans	-	CDKN2B-AS1	ENSG00000240498	intron_variant&non_coding_transcript_variant	lncRNA
10:54334653:G:C:imp:v1	10	52574893	1367	51574893	53574893	0	DSG4:Q86SJ6:OID21325:v1	DSG4	Q86SJ6	rs7905367	0.796996	0.099803	0.00885676	28.7268	0.735845	0.0576958	0.0116053	6.17763	trans	-	LNCAROD	ENSG00000231131	intron_variant&non_coding_transcript_variant	lncRNA	19.91			606
12:628236:C:A:imp:v1	12	519070	758	0	1519503	0	DSG4:Q86SJ6:OID21325:v1	DSG4	Q86SJ6	rs2286782	0.218785	-0.169433	0.00882376	81.4477	0.205942	-0.15049	0.012293	33.7311	trans	-	B4GALNT3	ENSG00000139044	intron_variant	protein_coding	9.699			268
12:54249411:C:T:imp:v1	12	53855627	759	52855627	54855627	0	DSG4:Q86SJ6:OID21325:v1	DSG4	Q86SJ6	rs12426301	0.203139	0.12031	0.00900795	39.9613	0.176915	0.095018	0.0128784	12.7943	trans	-		ENSG00000286069	intron_variant&non_coding_transcript_variant	lncRNA	0.104
12:57561451:C:T:imp:v1	12	57167668	760	56167668	58167668	0	DSG4:Q86SJ6:OID21325:v1	DSG4	Q86SJ6	rs1800176	0.312416	0.0705073	0.00776004	18.988	0.346789	0.0599453	0.0105494	7.87664	trans	-	LRP1	ENSG00000123384	intron_variant	protein_coding	3.41
12:91134206:T:C:imp:v1	12	90740429	761	89734068	91740429	0	DSG4:Q86SJ6:OID21325:v1	DSG4	Q86SJ6	rs7973165	0.273047	0.0726794	0.00806415	18.6965	0.254141	0.065948	0.0111173	8.52403	trans	-	LINC02822	ENSG00000286021	intron_variant&non_coding_transcript_variant	lncRNA	1.362
16:89645437:G:T:imp:v1	16	89579029	2852	88132700	90579029	0	DSG4:Q86SJ6:OID21325:v1	DSG4	Q86SJ6	rs369230	0.686817	-0.0522875	0.00778004	10.7428	0.686771	-0.0418015	0.0106658	4.05137	trans	-	CPNE7	ENSG00000178773	intron_variant	protein_coding	7.548
17:44826056:C:G:imp:v1	17	46748690	2905	44601827	47748690	0	DSG4:Q86SJ6:OID21325:v1	DSG4	Q86SJ6	rs9896243	0.216116	0.0953255	0.00868212	27.3193	0.201163	0.0725721	0.0119275	8.9322	trans	-	NSF	ENSG00000073969	intron_variant	protein_coding	0.597
17:76937691:C:T:imp:v1	17	78941609	1417	77941609	79941609	0	DSG4:Q86SJ6:OID21325:v1	DSG4	Q86SJ6	rs55842605	0.553391	0.0700713	0.00719322	21.6969	0.510375	0.0601514	0.00989409	8.91889	trans	-			intergenic_variant		0.25
18:28983529:C:T:imp:v1	18	31403566	1421	30403566	32403566	0	DSG4:Q86SJ6:OID21325:v1	DSG4	Q86SJ6	rs34620697	0.00588542	-0.37161	0.0466356	14.7938	0.00649351	-0.259071	0.0596898	4.84682	cis	DSG4	DSG4	ENSG00000175065	missense_variant	protein_coding	25.4	Deleterious	Probably Damaging	343
18:60930521:G:C:imp:v1	18	63263288	374	62258928	64263288	0	DSG4:Q86SJ6:OID21325:v1	DSG4	Q86SJ6	rs8084922	0.471371	-0.079007	0.00721513	27.1784	0.481024	-0.0585624	0.00972549	8.76254	trans	-	BCL2	ENSG00000171791	intron_variant	protein_coding	1.701
19:41908871:G:A:imp:v1	19	41402966	468	40319286	42727239	0	DSG4:Q86SJ6:OID21325:v1	DSG4	Q86SJ6	rs4803461	0.604329	-0.0512695	0.00729792	11.6702	0.59337	-0.039643	0.00973382	4.33283	trans	-	BCKDHA	ENSG00000248098	intron_variant	protein_coding	0.344
1:223900610:G:A:imp:v1	1	223712908	807	222676678	224712908	0	DTX3:Q8N9I9:OID21349:v1	DTX3	Q8N9I9	rs542212699	0.00879264	-0.674492	0.0370013	73.5166	0.00704062	-0.711628	0.0559372	36.3499	trans	-	CAPN2	ENSG00000162909	intron_variant	protein_coding	14.63
5:96060262:T:C:imp:v1	5	96724558	634	95724558	97724558	0	DTX3:Q8N9I9:OID21349:v1	DTX3	Q8N9I9	rs151828	0.547065	0.157018	0.00690483	113.747	0.526599	0.147111	0.00935598	54.9832	trans	-	CAST	ENSG00000153113	intron_variant	protein_coding	2.762
10:105209413:C:T:imp:v1	10	103449656	2691	102449656	104449656	0	DTX3:Q8N9I9:OID21349:v1	DTX3	Q8N9I9	rs2232659	0.017423	0.181887	0.0261756	11.4334	0.0167063	0.100829	0.0360299	2.28951	trans	-	CALHM2	ENSG00000138172	missense_variant	protein_coding	19.67	Tolerated	Benign	274
12:58009372:G:A:imp:v1	12	57615589	1115	56615589	58615589	0	DTX3:Q8N9I9:OID21349:v1	DTX3	Q8N9I9	rs2277323	0.248114	-0.105997	0.00793374	39.9865	0.222132	-0.0798598	0.0112111	11.9771	cis	DTX3	ARHGEF25	ENSG00000240771	synonymous_variant	protein_coding	8.229			268
10:64948684:T:C:imp:v1	10	63188924	1327	62128096	64575555	0	DUSP3:P51452:OID20827:v1	DUSP3	P51452	rs10733789	0.313369	0.0673383	0.00820949	15.6281	0.298189	0.0419198	0.0115146	3.56538	trans	-	JMJD1C	ENSG00000171988	intron_variant	protein_coding	0.225
14:106360691:C:G:imp:v1	14	105894833	2252	104886314	106904017	0	DUSP3:P51452:OID20827:v1	DUSP3	P51452	rs187793617	0.16066	0.0934834	0.0107732	17.3926	0.148275	0.103018	0.0156027	10.3936	trans	-	IGHD3-16	ENSG00000211917	intron_variant&non_coding_transcript_variant	protein_coding	3.761
3:56849749:T:C:imp:v1	3	56815721	507	55815721	57815721	0	EBAG9:O00559:OID20918:v1	EBAG9	O00559	rs1354034	0.604411	0.0821307	0.00753937	26.9077	0.55912	0.088363	0.0106652	15.9283	trans	-	ARHGEF3	ENSG00000163947	intron_variant	protein_coding	14.61			304
5:131820997:G:A:imp:v1	5	132485305	2072	131287665	133497907	0	EBAG9:O00559:OID20918:v1	EBAG9	O00559	rs17622656	0.388585	-0.0529369	0.00761055	11.455	0.329356	-0.0372404	0.0113054	3.00541	trans	-	IRF1	ENSG00000125347	non_coding_transcript_exon_variant	retained_intron	2.676
7:106372219:C:G:imp:v1	7	106731773	1150	105727190	107733272	0	EBAG9:O00559:OID20918:v1	EBAG9	O00559	rs342293	0.459683	-0.0527287	0.00739854	11.9886	0.444281	-0.0428527	0.010397	4.4246	trans	-	AC004917.1	ENSG00000243797	intron_variant&non_coding_transcript_variant	lncRNA	7.494
8:106581528:A:T:imp:v1	8	105569300	423	104561296	106580311	0	EBAG9:O00559:OID20918:v1	EBAG9	O00559	rs6993770	0.286504	-0.0681488	0.0081967	16.0344	0.301156	-0.0389859	0.0112445	3.27894	trans	-	ZFPM2	ENSG00000169946	intron_variant	protein_coding	4.254
8:110567774:G:A:imp:v1	8	109555545	1839	108555545	110555545	0	EBAG9:O00559:OID20918:v1	EBAG9	O00559	rs2022934	0.385933	-0.0684304	0.00759699	18.6764	0.428821	-0.0546296	0.010804	6.36941	cis	EBAG9	EBAG9	ENSG00000147654	intron_variant	protein_coding	5.519
1:109821797:G:A:imp:v1	1	109279175	2926	108274570	110330668	0	EBI3_IL27:Q14213_Q8NEV9:OID21389:v1	EBI3_IL27	Q14213,Q8NEV9	rs4970836	0.772813	0.0704181	0.00812542	17.3507	0.72906	0.0752419	0.0116068	10.0448	trans	-	CELSR2	ENSG00000143126	downstream_gene_variant	protein_coding	2.577
2:111610816:G:T:imp:v1	2	110853239	657	109853239	112093635	0	EBI3_IL27:Q14213_Q8NEV9:OID21389:v1	EBI3_IL27	Q14213,Q8NEV9	rs10183338	0.291853	-0.0519545	0.00748504	11.41	0.29988	-0.0278229	0.0105854	2.06659	trans	-	ACOXL	ENSG00000153093	intron_variant	protein_coding	5.093
2:134966562:C:A:imp:v1	2	134208991	2170	133206291	135296795	0	EBI3_IL27:Q14213_Q8NEV9:OID21389:v1	EBI3_IL27	Q14213,Q8NEV9	rs62165726	0.037125	-0.279276	0.0180619	53.204	0.0358701	-0.261156	0.0260617	22.9079	trans	-	MGAT5	ENSG00000152127	intron_variant	protein_coding	1.035
3:12271918:A:AT:imp:v1	3	12230418	855	11148468	13247950	0	EBI3_IL27:Q14213_Q8NEV9:OID21389:v1	EBI3_IL27	Q14213,Q8NEV9	rs11456863	0.351198	0.0506314	0.00716233	11.8071	0.358414	0.0237305	0.0102626	1.68278	trans	-		ENSG00000288952	intron_variant&non_coding_transcript_variant	lncRNA
3:185822353:T:G:imp:v1	3	186104564	856	185104564	187104564	0	EBI3_IL27:Q14213_Q8NEV9:OID21389:v1	EBI3_IL27	Q14213,Q8NEV9	rs10513801	0.138264	0.0666144	0.00993331	10.6994	0.128583	0.0771529	0.0144595	7.02172	trans	-	ETV5	ENSG00000244405	intron_variant	protein_coding	14.06
3:194061578:G:A:imp:v1	3	194340849	2293	193340849	195343614	0	EBI3_IL27:Q14213_Q8NEV9:OID21389:v1	EBI3_IL27	Q14213,Q8NEV9	rs11713634	0.278452	-0.131232	0.0075886	66.2769	0.299487	-0.127747	0.0106507	32.4193	trans	-	CPN2	ENSG00000178772	3_prime_UTR_variant	protein_coding	9.964
4:38798648:C:A:imp:v1	4	38797027	2481	37780642	39797027	0	EBI3_IL27:Q14213_Q8NEV9:OID21389:v1	EBI3_IL27	Q14213,Q8NEV9	rs5743618	0.223965	0.114702	0.0082506	43.2121	0.36114	0.116266	0.0119345	21.6999	trans	-	TLR1	ENSG00000174125	missense_variant	protein_coding	11.59	Tolerated
5:70665526:T:A:imp:v1	5	71369699	1282	70369699	72369699	0	EBI3_IL27:Q14213_Q8NEV9:OID21389:v1	EBI3_IL27	Q14213,Q8NEV9	rs115216147	0.0668274	0.0936987	0.0139539	10.7253	0.0548501	0.096775	0.0219452	4.98528	trans	-	LINC02197	ENSG00000250387	intron_variant&non_coding_transcript_variant	lncRNA	0.316
6:32626952:T:C:imp:v1	6	32659175	2928	25500000	34000000	1	EBI3_IL27:Q14213_Q8NEV9:OID21389:v1	EBI3_IL27	Q14213,Q8NEV9	rs4713572	0.400254	0.0691359	0.0070167	22.1772	0.377196	0.0854685	0.00998198	16.956	trans	-	HLA-DQB1-AS1	ENSG00000223534	upstream_gene_variant	lncRNA	0.158
7:30511794:C:T:imp:v1	7	30472178	2300	29463664	31472178	0	EBI3_IL27:Q14213_Q8NEV9:OID21389:v1	EBI3_IL27	Q14213,Q8NEV9	rs2529440	0.444406	0.0487917	0.00684689	11.9862	0.494617	0.0550186	0.00999766	7.42822	trans	-	NOD1	ENSG00000106100	intron_variant	protein_coding	0.808
7:128375603:A:G:imp:v1	7	128735549	2017	127733774	129735549	0	EBI3_IL27:Q14213_Q8NEV9:OID21389:v1	EBI3_IL27	Q14213,Q8NEV9	rs339060	0.553329	0.0579256	0.00685989	16.5138	0.533159	0.0401323	0.00980918	4.36759	trans	-	CALU	ENSG00000128595	upstream_gene_variant	protein_coding	3.216
9:120475302:A:G:imp:v1	9	117713024	2059	116713024	118713024	0	EBI3_IL27:Q14213_Q8NEV9:OID21389:v1	EBI3_IL27	Q14213,Q8NEV9	rs4986790	0.059706	-0.119401	0.0143626	16.0313	0.0631011	-0.143728	0.0199163	12.2732	trans	-	TLR4	ENSG00000136869	missense_variant	protein_coding	11.45	Deleterious	Benign
10:101799302:G:T:imp:v1	10	100039545	2837	99039545	101164661	0	EBI3_IL27:Q14213_Q8NEV9:OID21389:v1	EBI3_IL27	Q14213,Q8NEV9	rs4486555	0.40936	-0.191109	0.00699515	163.612	0.394496	-0.159959	0.0100017	56.846	trans	-	CPN1	ENSG00000120054	downstream_gene_variant	protein_coding	7.057
11:122535130:G:GAAGAATGAGAT:imp:v1	11	122664422	2093	121643695	123664422	0	EBI3_IL27:Q14213_Q8NEV9:OID21389:v1	EBI3_IL27	Q14213,Q8NEV9	rs61377406	0.360694	-0.0588863	0.00718977	15.584	0.350066	-0.0634103	0.0102404	9.22666	trans	-	UBASH3B	ENSG00000154127	intron_variant	protein_coding
12:29478014:A:G:imp:v1	12	29325081	1644	28284928	30365497	0	EBI3_IL27:Q14213_Q8NEV9:OID21389:v1	EBI3_IL27	Q14213,Q8NEV9	rs12810719	0.230675	0.0598834	0.0080961	12.8547	0.249735	0.0712055	0.0111931	9.69951	trans	-	FAR2	ENSG00000064763	intron_variant	protein_coding	1.852
12:57391292:C:T:imp:v1	12	56997508	1783	55997508	58001714	0	EBI3_IL27:Q14213_Q8NEV9:OID21389:v1	EBI3_IL27	Q14213,Q8NEV9	rs58298943	0.0845154	0.0848461	0.0122466	11.3702	0.0851483	0.0671679	0.0172107	4.02166	trans	-	GPR182	ENSG00000166856	missense_variant	protein_coding	12.56		Possibly Damaging
12:111884608:T:C:imp:v1	12	111446804	2835	110077216	114358761	0	EBI3_IL27:Q14213_Q8NEV9:OID21389:v1	EBI3_IL27	Q14213,Q8NEV9	rs3184504	0.516703	-0.0793894	0.00678209	30.924	0.582392	-0.0622914	0.0104024	8.67328	trans	-	SH2B3	ENSG00000111252	missense_variant	protein_coding	10.83	Deleterious
15:57295579:A:G:imp:v1	15	57003381	2868	55986436	58003381	0	EBI3_IL27:Q14213_Q8NEV9:OID21389:v1	EBI3_IL27	Q14213,Q8NEV9	rs72749499	0.0724436	0.0878797	0.0131156	10.6822	0.0678777	0.112415	0.0192319	8.296	trans	-	TCF12	ENSG00000140262	intron_variant	protein_coding	0.409
16:28513068:ACT:A:imp:v1	16	28501747	1642	27501747	31311847	0	EBI3_IL27:Q14213_Q8NEV9:OID21389:v1	EBI3_IL27	Q8NEV9	-	0.336426	-0.0708428	0.00721717	22.0168	0.309671	-0.0604163	0.010489	8.07503	cis	IL27	IL27	ENSG00000197272	intron_variant	protein_coding
17:7069412:G:A:imp:v1	17	7166093	314	6078078	8288706	0	EBI3_IL27:Q14213_Q8NEV9:OID21389:v1	EBI3_IL27	Q14213,Q8NEV9	rs186021206	0.00641196	0.824983	0.0469411	68.4159	0.0053637	0.679592	0.0732346	19.7695	trans	-			intergenic_variant		0.833
17:26694861:G:A:imp:v1	17	28367840	463	27265920	29367840	0	EBI3_IL27:Q14213_Q8NEV9:OID21389:v1	EBI3_IL27	Q14213,Q8NEV9	rs704	0.473543	-0.0982458	0.00681943	46.3285	0.487866	-0.0973463	0.00965283	23.1902	trans	-	VTN	ENSG00000109072	missense_variant	protein_coding	0.011	Tolerated	Benign
19:4240304:CAAA:C:imp:v1	19	4240307	183	3240307	5240307	0	EBI3_IL27:Q14213_Q8NEV9:OID21389:v1	EBI3_IL27	Q14213	-	0.290638	-0.414011	0.00776821	618.612	0.336869	-0.353637	0.0106683	240.224	cis	EBI3	EBI3	ENSG00000105246	downstream_gene_variant	protein_coding
19:12502457:A:G:imp:v1	19	12391643	1071	10903540	13398722	0	EBI3_IL27:Q14213_Q8NEV9:OID21389:v1	EBI3_IL27	Q14213,Q8NEV9	rs4804669	0.780487	-0.0988793	0.00863096	29.6604	0.779655	-0.0983434	0.0123391	14.7996	trans	-	ZNF799	ENSG00000196466	missense_variant	protein_coding	9.112	Tolerated
20:34154937:G:C:imp:v1	20	35567019	1408	34545566	36567019	0	EBI3_IL27:Q14213_Q8NEV9:OID21389:v1	EBI3_IL27	Q14213,Q8NEV9	rs7264079	0.136592	0.100572	0.00992119	23.4223	0.156998	0.108626	0.0132799	15.5459	trans	-	FER1L4	ENSG00000088340	intron_variant&non_coding_transcript_variant	retained_intron	0.213
1:21546033:A:T:imp:v1	1	21219540	655	20219540	22219540	0	ECE1:P42892:OID20891:v1	ECE1	P42892	rs181637959	0.0063382	-1.03494	0.0475613	104.257	0.00473882	-0.993805	0.0773368	37.0674	cis	ECE1	ECE1	ENSG00000117298	3_prime_UTR_variant	protein_coding	8.349			660
3:52554531:G:A:imp:v1	3	52520515	2134	51520515	53520515	0	ECE1:P42892:OID20891:v1	ECE1	P42892	rs147953260	0.00257247	0.593256	0.0734911	15.1619	0.00187298	0.325999	0.120552	2.16453	trans	-	STAB1	ENSG00000010327	missense_variant	protein_coding	26.4	Tolerated	Possibly Damaging	434
9:136138765:GCGCCCACCACTA:G:imp:v1	9	133263362	32	132211660	134438993	0	ECE1:P42892:OID20891:v1	ECE1	P42892	-	0.182312	-0.391071	0.00986386	343.025	0.170616	-0.345017	0.0140784	131.903	trans	-	ABO	ENSG00000175164	intron_variant&non_coding_transcript_variant	processed_transcript
10:17865664:G:A:imp:v1	10	17823665	476	16770126	18974944	0	ECE1:P42892:OID20891:v1	ECE1	P42892	rs181242111	0.117483	0.0844972	0.0123965	11.0293	0.102977	0.0396622	0.0186118	1.48034	trans	-	MRC1	ENSG00000260314	intron_variant	protein_coding	3.283
11:126301756:G:A:imp:v1	11	126431861	236	125132788	127464910	0	ECE1:P42892:OID20891:v1	ECE1	P42892	rs35166255	0.0336309	0.226154	0.0206299	27.2371	0.0293276	0.155653	0.0310401	6.27447	trans	-	ST3GAL4	ENSG00000110080	intron_variant&non_coding_transcript_variant	processed_transcript	0.332
17:7069412:G:A:imp:v1	17	7166093	314	6078078	8288706	0	ECE1:P42892:OID20891:v1	ECE1	P42892	rs186021206	0.00644145	0.532328	0.0509992	24.779	0.00528656	0.374923	0.0797367	5.58903	trans	-			intergenic_variant		0.833
1:249191706:G:A:imp:v1	1	248897507	2015	247771492	249897507	0	EDA2R:Q9HAV5:OID21451:v1	EDA2R	Q9HAV5	rs4335411	0.760087	-0.060918	0.0072128	16.5201	0.783477	-0.0562253	0.0103084	7.30841	trans	-			regulatory_region_variant	promoter_flanking_region	3.159
5:1279790:C:T:imp:v1	5	1279675	2456	279675	2279675	0	EDA2R:Q9HAV5:OID21451:v1	EDA2R	Q9HAV5	rs10069690	0.25923	-0.0483437	0.00661514	12.5669	0.292139	-0.0347149	0.00895489	3.97507	trans	-	TERT	ENSG00000164362	intron_variant	protein_coding	0.564
17:7571752:T:G:imp:v1	17	7668434	1609	6668434	8668434	0	EDA2R:Q9HAV5:OID21451:v1	EDA2R	Q9HAV5	rs78378222	0.0127223	-0.262871	0.0264121	22.61	0.00967986	-0.216222	0.041472	6.7325	trans	-	TP53	ENSG00000141510	3_prime_UTR_variant	protein_coding	16.35			434
1:54841656:G:A:imp:v1	1	54375983	1460	53375983	55410526	0	EDAR:Q9UNE0:OID20525:v1	EDAR	Q9UNE0	rs72665955	0.119669	0.128204	0.0108315	31.5959	0.116484	0.107967	0.0157863	11.0992	trans	-	SSBP3	ENSG00000157216	intron_variant	protein_coding	4.68
1:248041821:C:G:imp:v1	1	247878519	707	246874908	248878519	0	EDAR:Q9UNE0:OID20525:v1	EDAR	Q9UNE0	rs66858280	0.310097	-0.0525055	0.00762474	11.2418	0.30379	-0.0163445	0.0110113	0.861002	trans	-	TRIM58	ENSG00000162722	3_prime_UTR_variant	protein_coding	0.195
2:43161180:A:G:imp:v1	2	42934040	190	41934040	43934040	0	EDAR:Q9UNE0:OID20525:v1	EDAR	Q9UNE0	rs12712870	0.690738	0.0935956	0.00781436	32.3308	0.66247	0.078025	0.0112957	11.3069	trans	-			intergenic_variant		20.3			480
2:109603739:G:A:imp:v1	2	108987283	191	107987283	109987283	0	EDAR:Q9UNE0:OID20525:v1	EDAR	Q9UNE0	rs140661471	0.013664	1.64389	0.0313416	599.207	0.0111355	1.64012	0.0491622	243.305	cis	EDAR	EDAR	ENSG00000135960	intron_variant	protein_coding	5.022
3:39149503:A:G:imp:v1	3	39108012	2046	38108012	40108012	0	EDAR:Q9UNE0:OID20525:v1	EDAR	Q9UNE0	rs28362642	0.112503	0.0801128	0.0111423	12.1884	0.109341	0.0528962	0.0161656	2.97169	trans	-	TTC21A	ENSG00000168026	intron_variant&NMD_transcript_variant	nonsense_mediated_decay	7.676
3:168864550:T:A:imp:v1	3	169146762	2047	168146762	170146762	0	EDAR:Q9UNE0:OID20525:v1	EDAR	Q9UNE0	rs1420476	0.955433	-0.14175	0.0169407	16.23	0.957823	-0.103417	0.0248653	4.49551	trans	-	MECOM	ENSG00000085276	5_prime_UTR_variant	protein_coding	19.32			485
4:105989773:C:T:imp:v1	4	105068616	2650	104068616	106068616	0	EDAR:Q9UNE0:OID20525:v1	EDAR	Q9UNE0	rs17501461	0.173804	0.0651329	0.00929025	11.6256	0.16719	0.0558157	0.0136051	4.3887	trans	-	AC096577.1	ENSG00000248373	intron_variant&non_coding_transcript_variant	lncRNA	17.56
5:88180196:T:C:imp:v1	5	88884379	1089	87884379	89884379	0	EDAR:Q9UNE0:OID20525:v1	EDAR	Q9UNE0	rs114694170	0.0598319	-0.206119	0.0149564	42.4816	0.0482801	-0.216726	0.0239871	18.7856	trans	-	MEF2C	ENSG00000081189	non_coding_transcript_exon_variant	processed_transcript	16.24
7:101499930:G:A:imp:v1	7	101856650	661	100856650	102856650	0	EDAR:Q9UNE0:OID20525:v1	EDAR	Q9UNE0	rs139141690	0.00471667	-0.361552	0.0521742	11.375	0.00368573	-0.265836	0.0860335	2.69851	trans	-	CUX1	ENSG00000257923	intron_variant	protein_coding	7.025
7:106367636:G:A:imp:v1	7	106727190	1150	105727190	107733272	0	EDAR:Q9UNE0:OID20525:v1	EDAR	Q9UNE0	rs67036916	0.456202	0.0734166	0.00703053	24.8	0.423437	0.0766758	0.0102946	13.0239	trans	-	AC004917.1	ENSG00000243797	intron_variant&non_coding_transcript_variant	lncRNA	0.797
8:106581528:A:T:imp:v1	8	105569300	423	104561296	106580311	0	EDAR:Q9UNE0:OID20525:v1	EDAR	Q9UNE0	rs6993770	0.286806	0.226659	0.00783487	183.295	0.30162	0.223724	0.0110091	91.0828	trans	-	ZFPM2	ENSG00000169946	intron_variant	protein_coding	4.254
9:4745645:G:A:imp:v1	9	4745645	2677	3744743	5865338	0	EDAR:Q9UNE0:OID20525:v1	EDAR	Q9UNE0	rs692502	0.55617	0.0507181	0.00715727	11.8607	0.539102	0.0193556	0.0101774	1.24265	trans	-		ENSG00000287759	intron_variant&non_coding_transcript_variant	lncRNA	0.48
9:136941295:A:G:imp:v1	9	134076173	1799	133040643	135076423	0	EDAR:Q9UNE0:OID20525:v1	EDAR	Q9UNE0	rs12377089	0.321723	-0.106486	0.00755036	44.4419	0.335413	-0.0889118	0.0107684	15.8247	trans	-	ARF4P1	ENSG00000271525	upstream_gene_variant	processed_pseudogene	2.078
10:65048306:C:A:imp:v1	10	63288546	1327	62128096	64575555	0	EDAR:Q9UNE0:OID20525:v1	EDAR	Q9UNE0	rs7080386	0.412393	0.11657	0.0071884	58.413	0.41031	0.0993682	0.0102559	21.4733	trans	-	JMJD1C	ENSG00000171988	intron_variant	protein_coding	4.408
10:80938499:G:A:imp:v1	10	79178742	755	78178742	80178742	0	EDAR:Q9UNE0:OID20525:v1	EDAR	Q9UNE0	rs16937003	0.0195356	-0.173097	0.0257542	10.7439	0.0303964	-0.139415	0.0304958	5.31517	trans	-	ZMIZ1	ENSG00000108175	intron_variant	protein_coding	17.5			535
10:104359884:C:T:imp:v1	10	102600127	392	101556824	103600127	0	EDAR:Q9UNE0:OID20525:v1	EDAR	Q9UNE0	rs12762934	0.324541	-0.145259	0.00754451	81.8801	0.294083	-0.129162	0.0111416	30.3486	trans	-	SUFU	ENSG00000107882	intron_variant	protein_coding	10.26
11:32911737:C:T:imp:v1	11	32890191	1780	31890191	33892843	0	EDAR:Q9UNE0:OID20525:v1	EDAR	Q9UNE0	rs652963	0.843165	0.0817887	0.00965444	16.6161	0.841197	0.0806857	0.0138574	8.23695	trans	-	QSER1	ENSG00000060749	upstream_gene_variant	protein_coding	2.017
11:128573758:AC:A:imp:v1	11	128703863	2005	127703863	129703863	0	EDAR:Q9UNE0:OID20525:v1	EDAR	Q9UNE0	rs780615646	0.783479	-0.0635064	0.00885738	12.1246	0.785932	-0.0583837	0.0127591	5.32393	trans	-	FLI1	ENSG00000151702	intron_variant	protein_coding
12:122216910:A:G:imp:v1	12	121779004	977	120779004	122779004	0	EDAR:Q9UNE0:OID20525:v1	EDAR	Q9UNE0	rs11553699	0.135647	-0.0987145	0.0107085	19.5205	0.119153	-0.105684	0.0164191	9.91316	trans	-	RHOF	ENSG00000139725	3_prime_UTR_variant	protein_coding	15.4			337
14:68558737:A:G:imp:v1	14	68092020	2511	67092020	69092020	0	EDAR:Q9UNE0:OID20525:v1	EDAR	Q9UNE0	rs141232262	0.14938	-0.0716006	0.00993077	12.2521	0.145166	-0.0486686	0.0144731	3.11248	trans	-	RAD51B	ENSG00000182185	intron_variant&non_coding_transcript_variant	processed_transcript	0.084
15:57297779:A:G:imp:v1	15	57005581	1238	56005581	58005581	0	EDAR:Q9UNE0:OID20525:v1	EDAR	Q9UNE0	rs1820994	0.787223	0.104006	0.00858634	33.0448	0.725788	0.0935341	0.0119597	14.2798	trans	-	TCF12	ENSG00000140262	intron_variant	protein_coding	9.006
16:9052989:T:A:imp:v1	16	8959132	2711	7940859	9959132	0	EDAR:Q9UNE0:OID20525:v1	EDAR	Q9UNE0	rs8057254	0.189565	0.0812438	0.00900487	18.7344	0.207058	0.0833504	0.0127288	10.2347	trans	-	USP7	ENSG00000187555	intron_variant	protein_coding	3.547
16:88567333:C:T:imp:v1	16	88500925	946	87492837	89504408	0	EDAR:Q9UNE0:OID20525:v1	EDAR	Q9UNE0	rs74035509	0.0780217	-0.206399	0.0132334	54.1165	0.0948173	-0.217861	0.0177384	33.9456	trans	-	ZFPM1	ENSG00000179588	intron_variant	protein_coding	1.999
21:36259324:A:G:imp:v1	21	34887027	1747	33887027	36049034	0	EDAR:Q9UNE0:OID20525:v1	EDAR	Q9UNE0	rs111527738	0.0207703	-0.231432	0.0246556	20.2079	0.0184066	-0.203489	0.0375575	7.22009	trans	-	RUNX1	ENSG00000159216	missense_variant	protein_coding	23.4	Tolerated	Probably Damaging	672
3:124472592:C:G:imp:v1	3	124753745	2891	123753745	125908177	0	EDIL3:O43854:OID20081:v1	EDIL3	O43854	rs56210800	0.130439	-0.15992	0.0109487	47.5915	0.122312	-0.175511	0.0157518	28.1075	trans	-	UMPS	ENSG00000114491	downstream_gene_variant	protein_coding	2.286
5:83314602:CAT:C:imp:v1	5	84018783	1413	83018783	85018783	0	EDIL3:O43854:OID20081:v1	EDIL3	O43854	-	0.232447	-0.0968713	0.00881101	27.3906	0.216266	-0.067617	0.0125306	7.16696	cis	EDIL3	EDIL3	ENSG00000164176	intron_variant	protein_coding
12:111826477:A:AAATT:imp:v1	12	111388673	2835	110077216	114358761	0	EDIL3:O43854:OID20081:v1	EDIL3	O43854	rs111338191	0.521104	0.0520497	0.00741166	11.6623	0.586183	0.0636314	0.0111457	7.94462	trans	-	LINC02356	ENSG00000257595	intron_variant&non_coding_transcript_variant	lncRNA
17:64208285:C:G:imp:v1	17	66212167	126	65212167	67382324	0	EDIL3:O43854:OID20081:v1	EDIL3	O43854	rs1801690	0.0565318	0.113748	0.0159228	12.0417	0.0495109	0.0699989	0.0236278	2.51558	trans	-	APOH	ENSG00000091583	missense_variant	protein_coding	27.3	Deleterious	Probably Damaging	435
17:66879927:C:T:imp:v1	17	68883786	216	67827664	70428367	0	EDIL3:O43854:OID20081:v1	EDIL3	O43854	rs34931250	0.0604483	0.258265	0.0154607	61.9159	0.0497111	0.234907	0.0235268	22.7498	trans	-	ABCA8	ENSG00000141338	splice_donor_5th_base_variant&intron_variant	protein_coding	18.62
1:25291697:C:T:imp:v1	1	24965206	566	23965206	25982271	0	EFEMP1:Q12805:OID20414:v1	EFEMP1	Q12805	rs188468174	0.0142106	-0.228263	0.0288211	14.6243	0.0120764	-0.167077	0.0433646	3.93273	trans	-	RUNX3	ENSG00000020633	upstream_gene_variant	protein_coding	11.63			636
2:27730940:T:C:imp:v1	2	27508073	721	26101883	28529596	0	EFEMP1:Q12805:OID20414:v1	EFEMP1	Q12805	rs1260326	0.608827	0.0548683	0.0069572	14.5077	0.630465	0.0697472	0.00970178	12.1857	trans	-	GCKR	ENSG00000084734	missense_variant&splice_region_variant	protein_coding	12.52	Tolerated		408
2:56106928:C:T:imp:v1	2	55879793	516	54867443	56962368	0	EFEMP1:Q12805:OID20414:v1	EFEMP1	Q12805	rs59985551	0.225045	0.222119	0.00813034	163.608	0.22811	0.172245	0.0112006	52.6393	cis	EFEMP1	EFEMP1	ENSG00000115380	intron_variant	protein_coding	6.95
3:186336027:T:G:imp:v1	3	186618238	2475	185618238	187624022	0	EFEMP1:Q12805:OID20414:v1	EFEMP1	Q12805	rs2070634	0.513877	0.0490291	0.00672875	12.4974	0.513738	0.0490347	0.00931792	6.84716	trans	-	AHSG	ENSG00000145192	intron_variant	protein_coding	2.151
1:155106054:A:G:imp:v1	1	155133578	44	151313385	156514639	0	EFNA1:P20827:OID21125:v1	EFNA1	P20827	rs4390169	0.519138	0.31404	0.00741387	391.338	0.492393	0.286584	0.0100754	177.236	cis	EFNA1	EFNA1	ENSG00000169242	non_coding_transcript_exon_variant	processed_transcript	13.3
1:172391903:AG:A:imp:v1	1	172422763	2485	171422763	173456389	0	EFNA1:P20827:OID21125:v1	EFNA1	P20827	-	0.553204	-0.0638605	0.00742148	17.1167	0.515619	-0.0741722	0.0101141	12.6495	trans	-	C1orf105	ENSG00000180999	intron_variant	protein_coding
4:77401452:C:T:imp:v1	4	76480299	1745	75439278	77490987	0	EFNA1:P20827:OID21125:v1	EFNA1	P20827	rs28817415	0.456426	0.0611207	0.00718827	16.7328	0.403254	0.0470998	0.0101078	5.49951	trans	-	SHROOM3	ENSG00000138771	intron_variant	protein_coding	8.303
11:61606683:G:A:imp:v1	11	61839211	930	60008737	62853156	0	EFNA1:P20827:OID21125:v1	EFNA1	P20827	rs174581	0.354004	0.0511729	0.00750022	11.0494	0.341827	0.0185719	0.0102377	1.15696	trans	-	FADS2	ENSG00000134824	intron_variant	protein_coding	0.746
14:94844947:C:T:imp:v1	14	94378610	193	91709697	96696081	0	EFNA1:P20827:OID21125:v1	EFNA1	P20827	rs28929474	0.0207002	0.191617	0.0253047	13.436	0.0164105	0.153172	0.037772	4.30019	trans	-	SERPINA1	ENSG00000197249	missense_variant	protein_coding	19.97	Deleterious	Probably Damaging	343
1:155039270:C:T:imp:v1	1	155066794	882	154066794	156066794	0	EFNA4:P52798:OID20935:v1	EFNA4	P52798	rs148289726	0.00255002	-1.28212	0.076341	62.5732	0.00218253	-1.13837	0.112072	23.5131	cis	EFNA4	EFNA4	ENSG00000243364	missense_variant	protein_coding	25.8	Deleterious	Probably Damaging	407
2:222386932:T:C:imp:v1	2	221522212	2121	220522212	222522212	0	EFNA4:P52798:OID20935:v1	EFNA4	P52798	rs6737671	0.513332	0.0590534	0.00729238	15.2527	0.523108	0.0290316	0.0100462	2.41402	trans	-	EPHA4	ENSG00000116106	intron_variant	protein_coding	4.208
12:111884608:T:C:imp:v1	12	111446804	2835	110077216	114358761	0	EFNA4:P52798:OID20935:v1	EFNA4	P52798	rs3184504	0.516832	-0.0622778	0.00725652	17.0317	0.582288	-0.0487312	0.0106178	5.35246	trans	-	SH2B3	ENSG00000111252	missense_variant	protein_coding	10.83	Deleterious
16:413747:A:G:imp:v1	16	363747	2813	0	1377999	0	EFNA4:P52798:OID20935:v1	EFNA4	P52798	rs7187875	0.540586	-0.0614047	0.00732007	16.3078	0.573988	-0.0547086	0.0103239	6.93439	trans	-	MRPL28	ENSG00000086504	downstream_gene_variant	protein_coding	0.65
16:20354582:TA:T:imp:v1	16	20343260	37	19341541	21381010	0	EFNA4:P52798:OID20935:v1	EFNA4	P52798	-	0.17978	-0.0799558	0.00955718	16.2249	0.170363	-0.0553066	0.0132234	4.54008	trans	-	UMOD	ENSG00000169344	intron_variant	protein_coding
19:44153100:A:G:imp:v1	19	43648948	27	40759235	44671830	0	EFNA4:P52798:OID20935:v1	EFNA4	P52798	rs4760	0.156392	0.0897153	0.0100225	18.4548	0.134243	0.0618281	0.0145065	4.69356	trans	-	PLAUR	ENSG00000011422	missense_variant	protein_coding	22.2	Deleterious	Probably Damaging
4:102794621:A:T:imp:v1	4	101873464	888	100822541	103043886	0	EGF:P01133:OID20698:v1	EGF	P01133	rs10016018	0.397225	-0.0692477	0.00760337	19.0742	0.406456	-0.0295046	0.0106359	2.25679	trans	-	BANK1	ENSG00000153064	intron_variant	protein_coding	1.223
4:110837903:G:GT:imp:v1	4	109916747	1792	108916747	110933388	0	EGF:P01133:OID20698:v1	EGF	P01133	rs3831508	0.402	0.133489	0.00762496	67.8961	0.463047	0.100676	0.0108849	19.6456	cis	EGF	EGF	ENSG00000138798	intron_variant	protein_coding
5:131705458:C:G:imp:v1	5	132369766	2072	131287665	133497907	0	EGF:P01133:OID20698:v1	EGF	P01133	rs2631367	0.518562	0.0610282	0.00743947	15.631	0.552407	0.0417141	0.010646	4.04976	trans	-	SLC22A5	ENSG00000197375	5_prime_UTR_variant	protein_coding	13.15
7:80218961:C:T:imp:v1	7	80589645	1566	79589645	81606698	0	EGF:P01133:OID20698:v1	EGF	P01133	rs6961069	0.402136	0.0647835	0.00757036	16.9381	0.438037	0.0426308	0.010615	4.22786	trans	-	CD36	ENSG00000135218	intron_variant	protein_coding	4.742
8:106581528:A:T:imp:v1	8	105569300	423	104561296	106580311	0	EGF:P01133:OID20698:v1	EGF	P01133	rs6993770	0.286621	-0.0936832	0.00821467	29.4006	0.302019	-0.0706102	0.0112427	9.47185	trans	-	ZFPM2	ENSG00000169946	intron_variant	protein_coding	4.254
9:99192919:A:C:imp:v1	9	96430637	1095	95430637	97430637	0	EGF:P01133:OID20698:v1	EGF	P01133	rs10820606	0.23004	-0.0677557	0.00894677	13.4387	0.230909	-0.0551237	0.0124895	4.99285	trans	-			intergenic_variant		7.756
10:65104500:A:G:imp:v1	10	63344740	1327	62128096	64575555	0	EGF:P01133:OID20698:v1	EGF	P01133	rs7896518	0.424623	0.087058	0.00758819	29.7432	0.420801	0.0793802	0.0105612	13.2488	trans	-	JMJD1C	ENSG00000171988	intron_variant	protein_coding	5.125
12:6282428:C:T:imp:v1	12	6173262	1010	5171873	7185368	0	EGF:P01133:OID20698:v1	EGF	P01133	rs1362213	0.480055	-0.0591126	0.00755162	14.3041	0.468228	-0.0286265	0.0107171	2.12146	trans	-			intergenic_variant		6.953
16:81870969:C:T:imp:v1	16	81837364	1323	80837364	82841954	0	EGF:P01133:OID20698:v1	EGF	P01133	rs12445050	0.137641	0.0925343	0.0107438	17.1471	0.125162	0.0654328	0.0158893	4.41779	trans	-	PLCG2	ENSG00000197943	intron_variant	protein_coding	2.953
19:55539072:T:G:imp:v1	19	55027704	298	53171009	56042279	0	EGF:P01133:OID20698:v1	EGF	P01133	rs892090	0.834369	0.147136	0.0100246	48.0469	0.828231	0.121014	0.0138523	17.6171	trans	-	GP6	ENSG00000088053	synonymous_variant	protein_coding	9.723	Deleterious	Benign
20:19287904:G:A:imp:v1	20	19307260	2618	18261036	20336421	0	EGF:P01133:OID20698:v1	EGF	P01133	rs6081565	0.353106	0.0603169	0.00776395	14.1012	0.344129	0.0711369	0.0110023	9.99617	trans	-	SLC24A3	ENSG00000185052	intron_variant	protein_coding	0.482
1:26057416:A:C:imp:v1	1	25730925	2743	24730925	26730925	0	EGFL7:Q9UHF1:OID21252:v1	EGFL7	Q9UHF1	rs78945826	0.0311333	-0.145785	0.0219204	10.5348	0.0299581	-0.159502	0.0315882	6.35345	trans	-	MAN1C1	ENSG00000117643	intron_variant	protein_coding	10.59
1:199010721:C:T:imp:v1	1	199041592	1403	198025567	200043349	0	EGFL7:Q9UHF1:OID21252:v1	EGFL7	Q9UHF1	rs1434282	0.725819	0.054323	0.00811446	10.665	0.733324	0.0119122	0.0113252	0.533311	trans	-	LINC01221	ENSG00000235492	non_coding_transcript_exon_variant	lncRNA	17.3			534
1:205771173:A:G:imp:v1	1	205802045	2744	204802045	206847765	0	EGFL7:Q9UHF1:OID21252:v1	EGFL7	Q9UHF1	rs823066	0.948743	-0.111897	0.0162921	11.1869	0.905867	-0.0816992	0.0179406	5.27847	trans	-	SLC41A1	ENSG00000133065	intron_variant	protein_coding	4.694
2:241510903:G:A:imp:v1	2	240571486	860	239464000	241571486	0	EGFL7:Q9UHF1:OID21252:v1	EGFL7	Q9UHF1	rs78909033	0.136502	-0.0749366	0.0104825	12.0576	0.114302	-0.0648973	0.0158692	4.36426	trans	-	RNPEPL1	ENSG00000142327	intron_variant	protein_coding	0.781
5:88180196:T:C:imp:v1	5	88884379	1089	87884379	89884379	0	EGFL7:Q9UHF1:OID21252:v1	EGFL7	Q9UHF1	rs114694170	0.0600807	0.107765	0.0152375	11.8173	0.048164	0.105199	0.0237742	5.01561	trans	-	MEF2C	ENSG00000081189	non_coding_transcript_exon_variant	processed_transcript	16.24
6:31420500:T:G:imp:v1	6	31452723	2928	25500000	34000000	1	EGFL7:Q9UHF1:OID21252:v1	EGFL7	Q9UHF1	rs3131622	0.449206	0.065177	0.00721583	18.7752	0.432843	0.0606406	0.0100559	8.78619	trans	-	HCP5	ENSG00000206337	intron_variant&non_coding_transcript_variant	protein_coding	2.675
7:6502367:T:C:imp:v1	7	6462736	695	5458426	7505704	0	EGFL7:Q9UHF1:OID21252:v1	EGFL7	Q9UHF1	rs6796	0.279146	-0.165809	0.00805056	93.525	0.281949	-0.140961	0.0111153	36.1267	trans	-	KDELR2	ENSG00000136240	3_prime_UTR_variant	protein_coding	14.22			598
7:35747325:G:A:imp:v1	7	35707715	1109	34626657	36707715	0	EGFL7:Q9UHF1:OID21252:v1	EGFL7	Q9UHF1	rs10266182	0.381133	-0.0829315	0.00736645	28.6747	0.377593	-0.0688548	0.0103056	10.6256	trans	-			intergenic_variant		9.106
7:80234243:G:T:imp:v1	7	80604927	1566	79589645	81606698	0	EGFL7:Q9UHF1:OID21252:v1	EGFL7	Q9UHF1	rs17154155	0.407302	0.0537904	0.00731777	12.705	0.434413	0.036416	0.0101473	3.47849	trans	-	CD36	ENSG00000135218	intron_variant	protein_coding	5.181
7:128373828:T:C:imp:v1	7	128733774	2017	127733774	129735549	0	EGFL7:Q9UHF1:OID21252:v1	EGFL7	Q9UHF1	rs339061	0.554939	-0.0520452	0.00727872	12.0626	0.562255	-0.0395628	0.0101875	3.98724	trans	-	FAM71F1	ENSG00000135248	downstream_gene_variant	protein_coding	2.879
8:33294427:C:G:imp:v1	8	33436909	1718	32436909	34436909	0	EGFL7:Q9UHF1:OID21252:v1	EGFL7	Q9UHF1	rs883006	0.562282	-0.0689448	0.00725483	20.6917	0.539547	-0.0560012	0.0100928	7.54071	trans	-	FUT10	ENSG00000172728	intron_variant	protein_coding	1.749
9:135865496:T:C:imp:v1	9	132990109	678	131990109	133991261	0	EGFL7:Q9UHF1:OID21252:v1	EGFL7	Q9UHF1	rs8193003	0.607998	0.0585913	0.00743259	14.4955	0.558805	0.0449444	0.010319	4.87695	trans	-	GFI1B	ENSG00000165702	intron_variant	protein_coding	1.563
9:139550503:G:T:imp:v1	9	136656051	679	135656051	137656051	0	EGFL7:Q9UHF1:OID21252:v1	EGFL7	Q9UHF1	rs74557797	0.0938381	-0.277473	0.0133047	95.8649	0.0802848	-0.249861	0.0200781	34.8239	cis	EGFL7	HSPC324	ENSG00000228401	intron_variant&non_coding_transcript_variant	lncRNA	14.61
10:65027610:A:T:imp:v1	10	63267850	1327	62128096	64575555	0	EGFL7:Q9UHF1:OID21252:v1	EGFL7	Q9UHF1	rs10761731	0.414779	0.0678538	0.00729657	19.8501	0.412486	0.0819744	0.0101325	15.2251	trans	-	JMJD1C	ENSG00000171988	intron_variant	protein_coding	15.64			665
11:64918514:C:T:imp:v1	11	65151043	1852	64109268	66552515	0	EGFL7:Q9UHF1:OID21252:v1	EGFL7	Q9UHF1	rs55646096	0.177448	-0.163031	0.00945063	65.9571	0.171764	-0.152282	0.0133669	29.3413	trans	-	RNU2-23P	ENSG00000222477	downstream_gene_variant	snRNA	1.207
14:65797784:A:G:imp:v1	14	65331066	48	64327634	66333158	0	EGFL7:Q9UHF1:OID21252:v1	EGFL7	Q9UHF1	rs9635249	0.794009	0.0755775	0.00896323	16.4686	0.741513	0.0484862	0.0118444	4.37186	trans	-	MIR4708	ENSG00000266740	downstream_gene_variant	miRNA	0.21
16:88564585:C:G:imp:v1	16	88498177	946	87492837	89504408	0	EGFL7:Q9UHF1:OID21252:v1	EGFL7	Q9UHF1	rs12444373	0.0403104	0.14534	0.0185119	14.3849	0.0487432	0.129647	0.0240873	7.13363	trans	-	ZFPM1	ENSG00000179588	intron_variant	protein_coding	0.531
19:55539072:T:G:imp:v1	19	55027704	298	53171009	56042279	0	EGFL7:Q9UHF1:OID21252:v1	EGFL7	Q9UHF1	rs892090	0.83389	0.113575	0.00969867	30.9475	0.828275	0.0614935	0.0133251	5.40518	trans	-	GP6	ENSG00000088053	synonymous_variant	protein_coding	9.723	Deleterious	Benign
2:27730940:T:C:imp:v1	2	27508073	721	26101883	28529596	0	EGFR:P00533:OID20319:v1	EGFR	P00533	rs1260326	0.608916	-0.0491577	0.00725953	10.8946	0.629902	-0.0394889	0.0103444	3.87011	trans	-	GCKR	ENSG00000084734	missense_variant&splice_region_variant	protein_coding	12.52	Tolerated		408
3:135900763:AAAAT:A:imp:v1	3	136181921	2374	135181921	137744673	0	EGFR:P00533:OID20319:v1	EGFR	P00533	-	0.70167	0.054733	0.00779936	11.6465	0.687007	0.0245458	0.0108163	1.63362	trans	-	MSL2	ENSG00000174579	intron_variant	protein_coding
6:32561587:G:GA:imp:v1	6	32593810	2928	25500000	34000000	1	EGFR:P00533:OID20319:v1	EGFR	P00533	rs34241405	0.317028	-0.0543044	0.00788576	11.2424	0.331312	-0.0388848	0.0108162	3.48902	trans	-	HLA-DRB1	ENSG00000196126	upstream_gene_variant	protein_coding
7:55236796:C:T:imp:v1	7	55169103	601	54169103	56169103	0	EGFR:P00533:OID20319:v1	EGFR	P00533	rs10081281	0.453141	0.171254	0.00721279	123.888	0.484117	0.145119	0.0102224	45.0144	cis	EGFR	EGFR	ENSG00000146648	intron_variant	protein_coding	0.017
8:9183102:A:AAGAAGAAAGGG:imp:v1	8	9325592	805	8172650	12845085	0	EGFR:P00533:OID20319:v1	EGFR	P00533	rs199922514	0.907787	-0.110396	0.0122521	18.6875	0.90663	-0.0929963	0.0170908	7.27665	trans	-		ENSG00000248538	intron_variant&non_coding_transcript_variant	lncRNA
8:126500031:C:G:imp:v1	8	125487789	156	124465736	126495066	0	EGFR:P00533:OID20319:v1	EGFR	P00533	rs28601761	0.419257	-0.0487263	0.00722822	10.8036	0.398926	-0.0262011	0.0102868	1.96403	trans	-	AC091114.1	ENSG00000253111	intron_variant&non_coding_transcript_variant	lncRNA	12.74
10:17892193:T:C:imp:v1	10	17850189	476	16770126	18974944	0	EGFR:P00533:OID20319:v1	EGFR	P00533	rs77582897	0.519596	0.0529021	0.00796244	10.5152	0.524407	0.0196364	0.0113503	1.07767	trans	-	MRC1	ENSG00000260314	intron_variant	protein_coding	2.905
11:126232385:C:T:imp:v1	11	126362490	236	125132788	127464910	0	EGFR:P00533:OID20319:v1	EGFR	P00533	rs3967200	0.134803	-0.0925322	0.0104168	18.1865	0.145826	-0.0699694	0.0141982	6.08063	trans	-	ST3GAL4	ENSG00000110080	intron_variant	protein_coding	0.242
12:111844956:C:T:imp:v1	12	111407152	2658	110407152	112407152	0	EGFR:P00533:OID20319:v1	EGFR	P00533	rs540639423	0.00862033	-0.280488	0.0401169	11.5663	0.00671737	-0.206184	0.0629523	2.97645	trans	-	SH2B3	ENSG00000111252	intron_variant	protein_coding	19.51			478
17:7069412:G:A:imp:v1	17	7166093	314	6078078	8288706	0	EGFR:P00533:OID20319:v1	EGFR	P00533	rs186021206	0.00639117	0.618879	0.0487442	36.2085	0.00530209	0.513925	0.0753695	11.0369	trans	-			intergenic_variant		0.833
1:199010721:C:T:imp:v1	1	199041592	1403	198025567	200043349	0	EGLN1:Q9GZT9:OID20572:v1	EGLN1	Q9GZT9	rs1434282	0.72595	0.0821601	0.00816515	23.091	0.732636	0.0598903	0.0113045	6.93136	trans	-	LINC01221	ENSG00000235492	non_coding_transcript_exon_variant	lncRNA	17.3			534
1:231624369:A:G:imp:v1	1	231488623	844	230488623	232488623	0	EGLN1:Q9GZT9:OID20572:v1	EGLN1	Q9GZT9	rs77466488	0.0358152	0.342182	0.0194428	68.6043	0.0460339	0.281496	0.0239253	31.2316	cis	EGLN1		ENSG00000287856	intron_variant&non_coding_transcript_variant	processed_transcript	2.754
6:31878433:G:A:imp:v1	6	31910656	2928	25500000	34000000	1	EGLN1:Q9GZT9:OID20572:v1	EGLN1	Q9GZT9	rs519417	0.131176	-0.0739506	0.0106503	11.4175	0.113912	-0.0443986	0.0157672	2.31298	trans	-	C2	ENSG00000166278	intron_variant	protein_coding	7.538
7:106372903:G:A:imp:v1	7	106732457	1150	105727190	107733272	0	EGLN1:Q9GZT9:OID20572:v1	EGLN1	Q9GZT9	rs342296	0.456975	-0.0756681	0.00719609	25.1334	0.43919	-0.0483512	0.00999674	5.87939	trans	-	AC004917.1	ENSG00000243797	intron_variant&non_coding_transcript_variant	lncRNA	4.322
3:56849749:T:C:imp:v1	3	56815721	507	55815721	57815721	0	EIF4B:P23588:OID21000:v1	EIF4B	P23588	rs1354034	0.604411	0.0841079	0.00751178	28.3739	0.55912	0.0570271	0.0106359	7.08401	trans	-	ARHGEF3	ENSG00000163947	intron_variant	protein_coding	14.61			304
7:106373646:C:T:imp:v1	7	106733200	1150	105727190	107733272	0	EIF4B:P23588:OID21000:v1	EIF4B	P23588	rs342298	0.454895	-0.0574177	0.00740526	14.0491	0.437552	-0.0285797	0.0104228	2.21423	trans	-	AC004917.1	ENSG00000243797	intron_variant&non_coding_transcript_variant	lncRNA	2.764
10:64948684:T:C:imp:v1	10	63188924	1327	62128096	64575555	0	EIF4B:P23588:OID21000:v1	EIF4B	P23588	rs10733789	0.313	0.0599116	0.00800726	13.136	0.297936	0.0401979	0.011302	3.42533	trans	-	JMJD1C	ENSG00000171988	intron_variant	protein_coding	0.225
11:180258:T:C:imp:v1	11	180258	1174	0	2773446	0	EIF4B:P23588:OID21000:v1	EIF4B	P23588	rs11502185	0.260277	0.0706683	0.00944945	13.1241	0.239064	0.0341185	0.0138503	1.86126	trans	-	BET1L	ENSG00000177951	synonymous_variant	protein_coding	0.586
12:54717508:T:TTTCTC:imp:v1	12	54323724	663	53232988	56798095	0	EIF4B:P23588:OID21000:v1	EIF4B	P23588	rs60822569	0.554219	0.053872	0.00746476	12.274	0.600119	0.0397325	0.010937	3.55239	trans	-	COPZ1	ENSG00000111481	intron_variant&non_coding_transcript_variant	processed_transcript
3:56849749:T:C:imp:v1	3	56815721	507	55815721	57815721	0	EIF4G1:Q04637:OID20625:v1	EIF4G1	Q04637	rs1354034	0.604307	0.0890631	0.00743071	32.3749	0.559795	0.0912368	0.010474	17.5202	trans	-	ARHGEF3	ENSG00000163947	intron_variant	protein_coding	14.61			304
7:106373646:C:T:imp:v1	7	106733200	1150	105727190	107733272	0	EIF4G1:Q04637:OID20625:v1	EIF4G1	Q04637	rs342298	0.455171	-0.0554371	0.00731825	13.4453	0.4375	-0.0342646	0.0102769	3.06769	trans	-	AC004917.1	ENSG00000243797	intron_variant&non_coding_transcript_variant	lncRNA	2.764
8:106581528:A:T:imp:v1	8	105569300	423	104561296	106580311	0	EIF4G1:Q04637:OID20625:v1	EIF4G1	Q04637	rs6993770	0.286584	-0.0565822	0.00806758	11.6338	0.301958	-0.0264069	0.011023	1.7801	trans	-	ZFPM2	ENSG00000169946	intron_variant	protein_coding	4.254
10:64916030:AT:A:imp:v1	10	63156270	1327	62128096	64575555	0	EIF4G1:Q04637:OID20625:v1	EIF4G1	Q04637	-	0.485322	0.0515401	0.00733564	11.6725	0.474873	0.0252691	0.0102721	1.85715	trans	-	NRBF2	ENSG00000148572	downstream_gene_variant	protein_coding
1:24050735:G:A:imp:v1	1	23724245	79	22724245	24724245	0	ELOA:Q14241:OID21337:v1	ELOA	Q14241	rs2473378	0.593393	0.0836506	0.00738496	29.0165	0.62764	0.0575664	0.0103422	7.5843	cis	ELOA	ELOA-AS1	ENSG00000236810	intron_variant&non_coding_transcript_variant	lncRNA	0.289
19:54327869:T:G:imp:v1	19	53824615	2861	52816370	54824615	0	ELOA:Q14241:OID21337:v1	ELOA	Q14241	rs10418046	0.211729	0.141425	0.00885372	56.7086	0.227807	0.118425	0.0119625	22.3796	trans	-	NLRP12	ENSG00000142405	upstream_gene_variant	protein_coding	2.621
1:198994696:TA:T:imp:v1	1	199025567	1403	198025567	200043349	0	ENAH:Q8N8S7:OID20497:v1	ENAH	Q8N8S7	-	0.724824	0.0580497	0.00848945	11.0948	0.70799	0.0403433	0.0115483	3.32163	trans	-	LINC01221	ENSG00000235492	intron_variant&non_coding_transcript_variant	lncRNA				274
1:225668031:G:A:imp:v1	1	225480329	1087	224480329	226480329	0	ENAH:Q8N8S7:OID20497:v1	ENAH	Q8N8S7	rs10799316	0.75462	0.121109	0.00876071	42.7389	0.738828	0.101625	0.01202	16.553	cis	ENAH			intergenic_variant		0.321
10:65174698:G:GA:imp:v1	10	63414938	1327	62128096	64575555	0	ENAH:Q8N8S7:OID20497:v1	ENAH	Q8N8S7	rs11438680	0.461036	0.0588543	0.00758031	14.085	0.44781	0.0249447	0.0105775	1.73613	trans	-	JMJD1C	ENSG00000171988	intron_variant	protein_coding
3:154801978:A:G:imp:v1	3	155084189	1520	154067802	156084189	0	ENG:P17813:OID20287:v1	ENG	P17813	rs61762319	0.0299227	-0.209036	0.020141	24.5082	0.0239446	-0.230409	0.0316229	12.4963	trans	-	MME	ENSG00000196549	missense_variant	protein_coding	23.2	Deleterious	Probably Damaging	634
3:194468413:T:C:imp:v1	3	194747684	1521	193747684	195776533	0	ENG:P17813:OID20287:v1	ENG	P17813	rs6437412	0.285323	0.0627426	0.00769557	15.45	0.349031	0.051247	0.0108578	5.62697	trans	-	LINC01968	ENSG00000237222	intron_variant&non_coding_transcript_variant	lncRNA	2.759
8:9183358:A:G:imp:v1	8	9325848	805	8172650	12845085	0	ENG:P17813:OID20287:v1	ENG	P17813	rs9987289	0.908086	-0.080377	0.0119117	10.8234	0.904583	-0.0818851	0.0165788	6.1053	trans	-	AC022784.1	ENSG00000248538	non_coding_transcript_exon_variant	lncRNA	1.23
9:130601277:C:T:imp:v1	9	127838998	195	126838998	128838998	0	ENG:P17813:OID20287:v1	ENG	P17813	rs11794565	0.463604	0.257795	0.00756266	253.953	0.435066	0.222863	0.01083	93.3667	cis	ENG	ENG	ENSG00000106991	intron_variant	protein_coding	3.494
9:136141870:C:T:imp:v1	9	133266456	32	132211660	134438993	0	ENG:P17813:OID20287:v1	ENG	P17813	rs2519093	0.184542	-0.495791	0.00954337	587.881	0.177775	-0.473238	0.0134242	271.503	trans	-	ABO	ENSG00000175164	intron_variant&non_coding_transcript_variant	processed_transcript	7.612
11:126301756:G:A:imp:v1	11	126431861	236	125132788	127464910	0	ENG:P17813:OID20287:v1	ENG	P17813	rs35166255	0.0337382	0.286441	0.0191036	50.0956	0.0292489	0.238973	0.0289366	15.8311	trans	-	ST3GAL4	ENSG00000110080	intron_variant&non_coding_transcript_variant	processed_transcript	0.332
17:7069412:G:A:imp:v1	17	7166093	314	6078078	8288706	0	ENG:P17813:OID20287:v1	ENG	P17813	rs186021206	0.00639117	0.715777	0.047443	50.7057	0.00530209	0.665095	0.0740989	18.5507	trans	-			intergenic_variant		0.833
19:44153100:A:G:imp:v1	19	43648948	27	40759235	44671830	0	ENG:P17813:OID20287:v1	ENG	P17813	rs4760	0.156422	0.237119	0.00951592	136.325	0.134157	0.19899	0.0143122	43.22	trans	-	PLAUR	ENSG00000011422	missense_variant	protein_coding	22.2	Deleterious	Probably Damaging
20:33708564:C:A:imp:v1	20	35120761	2123	34120761	36120761	0	ENG:P17813:OID20287:v1	ENG	P17813	rs558698413	0.000940256	-0.994539	0.12282	15.2512	0.000710415	-0.703155	0.197987	3.41679	trans	-	EDEM2	ENSG00000088298	intron_variant	protein_coding	3.041
1:8926474:G:T:imp:v1	1	8866415	725	7866415	9866415	0	ENO1:P06733:OID21037:v1	ENO1	P06733	rs11544513	0.00333007	-1.2876	0.0644151	88.1648	0.00302911	-1.34235	0.0935698	45.9471	cis	ENO1	ENO1	ENSG00000074800	missense_variant	protein_coding	23.1	Deleterious - Low Confidence	Benign	444
3:56849749:T:C:imp:v1	3	56815721	507	55815721	57815721	0	ENO1:P06733:OID21037:v1	ENO1	P06733	rs1354034	0.604717	0.0636319	0.00754506	16.4746	0.559741	0.0552381	0.0106192	6.70459	trans	-	ARHGEF3	ENSG00000163947	intron_variant	protein_coding	14.61			304
5:131820997:G:A:imp:v1	5	132485305	2072	131287665	133497907	0	ENO1:P06733:OID21037:v1	ENO1	P06733	rs17622656	0.388335	-0.0519017	0.00761135	11.0377	0.329472	-0.0339607	0.0112583	2.59224	trans	-	IRF1	ENSG00000125347	non_coding_transcript_exon_variant	retained_intron	2.676
10:65328518:C:T:imp:v1	10	63568758	1327	62128096	64575555	0	ENO1:P06733:OID21037:v1	ENO1	P06733	rs4746204	0.481244	-0.0497097	0.0073828	10.7799	0.478773	-0.022887	0.0102326	1.59675	trans	-	REEP3	ENSG00000165476	intron_variant	protein_coding	0.613
3:56849749:T:C:imp:v1	3	56815721	507	55815721	57815721	0	ENO2:P09104:OID21046:v1	ENO2	P09104	rs1354034	0.604578	0.0572094	0.00742034	13.8996	0.559848	0.0393489	0.0105288	3.73041	trans	-	ARHGEF3	ENSG00000163947	intron_variant	protein_coding	14.61			304
8:106581528:A:T:imp:v1	8	105569300	423	104561296	106580311	0	ENO2:P09104:OID21046:v1	ENO2	P09104	rs6993770	0.286382	-0.143688	0.00808258	69.9767	0.302113	-0.122594	0.0110928	27.6674	trans	-	ZFPM2	ENSG00000169946	intron_variant	protein_coding	4.254
9:135864436:C:G:imp:v1	9	132989049	1771	131986603	133989126	0	ENO2:P09104:OID21046:v1	ENO2	P09104	rs60757417	0.0606789	-0.111021	0.0154241	12.2137	0.0661902	-0.145207	0.0210301	11.2984	trans	-	GFI1B	ENSG00000165702	splice_polypyrimidine_tract_variant&intron_variant	protein_coding	8.58
10:65048306:C:A:imp:v1	10	63288546	1327	62128096	64575555	0	ENO2:P09104:OID21046:v1	ENO2	P09104	rs7080386	0.412298	0.104958	0.00742753	44.611	0.409349	0.10054	0.0103746	21.4821	trans	-	JMJD1C	ENSG00000171988	intron_variant	protein_coding	4.408
11:270715:T:C:imp:v1	11	270715	1174	0	2773446	0	ENO2:P09104:OID21046:v1	ENO2	P09104	rs17655730	0.246245	0.0593183	0.00852385	11.4654	0.217622	0.0245093	0.0124786	1.30524	trans	-		ENSG00000289568	upstream_gene_variant	lncRNA	0.114
12:7022359:A:AG:imp:v1	12	6913195	831	5913195	7913195	0	ENO2:P09104:OID21046:v1	ENO2	P09104	rs11446182	0.274225	0.145341	0.00818504	69.8172	0.311912	0.138139	0.0113221	33.5123	cis	ENO2	LRRC23	ENSG00000010626	non_coding_transcript_exon_variant	processed_transcript
4:69491456:T:C:imp:v1	4	68625738	2179	67625738	69625738	0	ENPP2:Q13822:OID20288:v1	ENPP2	Q13822	rs34707604	0.258369	0.0551334	0.00692461	14.7712	0.23191	0.0236857	0.0106601	1.5802	trans	-	AC147055.3	ENSG00000251074	downstream_gene_variant	unprocessed_pseudogene	4.693
8:18272377:C:T:imp:v1	8	18414867	309	17414867	19415790	0	ENPP2:Q13822:OID20288:v1	ENPP2	Q13822	rs4921913	0.780694	0.0679127	0.00721164	20.3337	0.760826	0.0464175	0.0100326	5.42989	trans	-			intergenic_variant		5.724
8:120654225:T:G:imp:v1	8	119641985	1523	118641985	120911334	0	ENPP2:Q13822:OID20288:v1	ENPP2	Q13822	rs13267597	0.326659	-0.2565	0.00645024	345.08	0.295626	-0.231774	0.00961215	127.734	cis	ENPP2	ENPP2	ENSG00000136960	intron_variant	protein_coding	3.815
9:136128000:G:C:imp:v1	9	133252613	32	132211660	134438993	0	ENPP2:Q13822:OID20288:v1	ENPP2	Q13822	rs10901252	0.061125	0.0976991	0.0120775	15.222	0.0909732	0.0683229	0.0147825	5.41992	trans	-	ABO	ENSG00000175164	non_coding_transcript_exon_variant	processed_transcript	0.1
12:111515020:G:C:imp:v1	12	111077216	2835	110077216	114358761	0	ENPP2:Q13822:OID20288:v1	ENPP2	Q13822	rs11830764	0.0681282	-0.10594	0.0115439	19.3537	0.116106	-0.0660553	0.0150098	4.9672	trans	-	CUX2	ENSG00000111249	intron_variant	protein_coding	0.043
12:121423376:G:A:imp:v1	12	120985573	2718	119977112	122012581	0	ENPP2:Q13822:OID20288:v1	ENPP2	Q13822	rs7970695	0.62363	0.0906505	0.00599709	50.8944	0.613923	0.0663041	0.00862943	13.8102	trans	-	HNF1A	ENSG00000135100	intron_variant	protein_coding	3.407
17:7069412:G:A:imp:v1	17	7166093	314	6078078	8288706	0	ENPP2:Q13822:OID20288:v1	ENPP2	Q13822	rs186021206	0.00639117	0.34026	0.039837	16.877	0.00530209	0.262295	0.0637325	4.41315	trans	-			intergenic_variant		0.833
17:67081278:A:G:imp:v1	17	69085137	216	67827664	70428367	0	ENPP2:Q13822:OID20288:v1	ENPP2	Q13822	rs77542162	0.0229573	0.144512	0.0192988	13.1557	0.0166583	0.106572	0.0326342	2.96172	trans	-	ABCA6	ENSG00000154262	missense_variant	protein_coding	27.9	Deleterious	Probably Damaging	397
2:27598097:T:C:imp:v1	2	27375230	721	26101883	28529596	0	ENPP5:Q9UJA9:OID20736:v1	ENPP5	Q9UJA9	rs4665972	0.608805	0.0367782	0.00501798	12.6357	0.633528	0.0232896	0.00771861	2.59344	trans	-	SNX17	ENSG00000115234	intron_variant	protein_coding	2.512
6:46116449:G:A:imp:v1	6	46148712	36	45118520	47148712	0	ENPP5:Q9UJA9:OID20736:v1	ENPP5	Q9UJA9	rs9472701	0.642523	-0.771319	0.00730701	2421.72	0.634521	-0.69167	0.00993371	1054.7	cis	ENPP5	ENPP4	ENSG00000001561	downstream_gene_variant	protein_coding	0.255
8:11722125:C:T:imp:v1	8	11864616	2288	10864616	12864616	0	ENPP5:Q9UJA9:OID20736:v1	ENPP5	Q9UJA9	rs1299525	0.43022	0.0379185	0.00492392	13.8692	0.443707	0.0443158	0.00726136	8.98246	trans	-	CTSB	ENSG00000164733	intron_variant	protein_coding	0.987
11:16368494:G:A:imp:v1	11	16346948	2306	15346948	17346948	0	ENPP5:Q9UJA9:OID20736:v1	ENPP5	Q9UJA9	rs75491173	0.0556638	0.0810558	0.0106021	13.6809	0.0438083	0.0932381	0.0177901	6.79666	trans	-	SOX6	ENSG00000110693	intron_variant	protein_coding	17.16			764
15:79236815:G:A:imp:v1	15	78944473	2723	77939136	79945802	0	ENPP5:Q9UJA9:OID20736:v1	ENPP5	Q9UJA9	rs11072817	0.701503	0.050605	0.00532403	20.699	0.643898	0.0496644	0.00809556	9.06914	trans	-	CTSH	ENSG00000103811	intron_variant	protein_coding	11.06
15:85308141:G:T:imp:v1	15	84764910	2689	83764910	85829414	0	ENPP5:Q9UJA9:OID20736:v1	ENPP5	Q9UJA9	rs12903256	0.342201	-0.0425775	0.00513779	15.9355	0.323222	-0.0399497	0.00773653	6.61616	trans	-	ZNF592	ENSG00000166716	intron_variant	protein_coding	0.002
17:7106378:G:A:imp:v1	17	7203059	314	6078078	8288706	0	ENPP5:Q9UJA9:OID20736:v1	ENPP5	Q9UJA9	rs200489612	0.00532395	0.345949	0.0360552	21.0762	0.00431303	0.300493	0.0604873	6.16946	trans	-	DLG4	ENSG00000132535	splice_polypyrimidine_tract_variant&intron_variant	protein_coding	14.34			471
20:44488077:A:AG:imp:v1	20	45859438	2536	44859438	46859438	0	ENPP5:Q9UJA9:OID20736:v1	ENPP5	Q9UJA9	rs141947687	0.636923	-0.0362465	0.00505492	12.1267	0.594797	-0.0315716	0.00762292	4.46244	trans	-	ZSWIM3	ENSG00000132801	intron_variant	protein_coding
1:27021913:G:C:imp:v1	1	26695422	853	25695422	27853597	0	ENPP7:Q6UWV6:OID20689:v1	ENPP7	Q6UWV6	rs114165349	0.0231891	0.147815	0.019061	14.0533	0.0196272	0.137937	0.030922	5.08806	trans	-	ARID1A	ENSG00000117713	intron_variant	protein_coding	19.43			505
1:234850420:CA:C:imp:v1	1	234714673	2231	233714673	235714673	0	ENPP7:Q6UWV6:OID20689:v1	ENPP7	Q6UWV6	rs199900492	0.518316	-0.0452166	0.00575657	14.3974	0.567372	-0.0364971	0.00875094	4.51751	trans	-	AL160408.6	ENSG00000282097	intron_variant&non_coding_transcript_variant	lncRNA
5:131752643:GAA:G:imp:v1	5	132416951	2728	131416951	133416951	0	ENPP7:Q6UWV6:OID20689:v1	ENPP7	Q6UWV6	-	0.187015	0.0509656	0.00739172	11.2686	0.201153	0.0454196	0.0106764	4.67821	trans	-	IRF1-AS1	ENSG00000197536	intron_variant&non_coding_transcript_variant	lncRNA
6:24429340:CT:C:imp:v1	6	24429112	787	23429112	25429112	0	ENPP7:Q6UWV6:OID20689:v1	ENPP7	Q6UWV6	-	0.00407329	-0.384178	0.0445949	17.1546	0.00318509	-0.309718	0.0750753	4.43174	trans	-	GPLD1	ENSG00000112293	frameshift_variant	protein_coding				411
8:126500031:C:G:imp:v1	8	125487789	156	124465736	126495066	0	ENPP7:Q6UWV6:OID20689:v1	ENPP7	Q6UWV6	rs28601761	0.419588	-0.04172	0.00584149	12.0363	0.399467	-0.024068	0.00883084	2.19237	trans	-	AC091114.1	ENSG00000253111	intron_variant&non_coding_transcript_variant	lncRNA	12.74
10:64914518:CATA:C:imp:v1	10	63154758	1327	62128096	64575555	0	ENPP7:Q6UWV6:OID20689:v1	ENPP7	Q6UWV6	rs762439986	0.468745	0.0660705	0.00571766	30.1597	0.452104	0.0788576	0.0085811	19.4045	trans	-	NRBF2	ENSG00000148572	3_prime_UTR_variant	protein_coding				612
12:121414915:G:A:imp:v1	12	120977112	2718	119977112	122012581	0	ENPP7:Q6UWV6:OID20689:v1	ENPP7	Q6UWV6	rs2255531	0.350454	0.0555674	0.00598091	19.8149	0.357408	0.0456151	0.00892414	6.49522	trans	-	HNF1A-AS1	ENSG00000241388	intron_variant&non_coding_transcript_variant	lncRNA	3.051
14:94838142:G:T:imp:v1	14	94371805	193	91709697	96696081	0	ENPP7:Q6UWV6:OID20689:v1	ENPP7	Q6UWV6	rs112635299	0.0215004	0.136704	0.0197021	11.4021	0.0171819	0.10951	0.0325637	3.11288	trans	-	SERPINA1	ENSG00000197249	downstream_gene_variant	protein_coding	0.286
15:44028047:C:T:imp:v1	15	43735849	2883	42434427	44735849	0	ENPP7:Q6UWV6:OID20689:v1	ENPP7	Q6UWV6	rs147233090	0.023541	0.145214	0.0189008	13.8084	0.0236782	0.0540687	0.028019	1.2705	trans	-	CATSPER2P1	ENSG00000205771	intron_variant&non_coding_transcript_variant	transcribed_unprocessed_pseudogene	1.057
17:77706406:A:G:imp:v1	17	79732608	23	78732608	80732608	0	ENPP7:Q6UWV6:OID20689:v1	ENPP7	Q6UWV6	rs11868696	0.366451	0.94251	0.00786969	3116.84	0.405327	0.895664	0.0109805	1446.8	cis	ENPP7	ENPP7	ENSG00000182156	intron_variant	protein_coding	5.519
9:136130855:TTCTG:T:imp:v1	9	133255468	32	132211660	134438993	0	ENTPD2:Q9Y5L3:OID21260:v1	ENTPD2	Q9Y5L3	-	0.0605441	0.146805	0.0158238	19.7607	0.090593	0.115345	0.0186866	9.17281	trans	-	ABO	ENSG00000175164	3_prime_UTR_variant	protein_coding
9:139943537:G:T:imp:v1	9	137049085	331	136049085	138109392	0	ENTPD2:Q9Y5L3:OID21260:v1	ENTPD2	Q9Y5L3	-	0.0214862	-1.49484	0.0268372	675.551	0.0182831	-1.46263	0.0411049	276.588	cis	ENTPD2	ENTPD2	ENSG00000054179	splice_polypyrimidine_tract_variant&intron_variant	protein_coding	11.02
10:17875857:T:G:imp:v1	10	17833858	476	16770126	18974944	0	ENTPD2:Q9Y5L3:OID21260:v1	ENTPD2	Q9Y5L3	rs56278466	0.66072	0.049341	0.00713562	11.3291	0.655911	0.0415086	0.0102949	4.25713	trans	-	MRC1	ENSG00000260314	intron_variant	protein_coding	1.215
17:42430244:C:T:imp:v1	17	44352876	402	43352876	45352876	0	ENTPD2:Q9Y5L3:OID21260:v1	ENTPD2	Q9Y5L3	rs5848	0.27412	0.0608796	0.00768406	14.6342	0.321397	0.0643393	0.0108715	8.48743	trans	-	GRN	ENSG00000030582	3_prime_UTR_variant	protein_coding	8.629
3:186338564:C:T:imp:v1	3	186620775	719	185620775	187620775	0	ENTPD5:O75356:OID20104:v1	ENTPD5	O75356	rs35457250	0.00891836	0.757725	0.037593	89.6227	0.00732224	0.678671	0.0571666	31.7803	trans	-	AHSG	ENSG00000145192	missense_variant	protein_coding	23.8	Deleterious	Probably Damaging
4:155489608:C:T:imp:v1	4	154568456	2021	153568456	155568456	0	ENTPD5:O75356:OID20104:v1	ENTPD5	O75356	rs6054	0.00590068	0.334477	0.0475959	11.677	0.00433278	0.358279	0.0781572	5.34106	trans	-	FGB	ENSG00000171564	missense_variant	protein_coding	25.1	Deleterious	Probably Damaging	308
11:61589481:A:G:imp:v1	11	61822009	930	60008737	62853156	0	ENTPD5:O75356:OID20104:v1	ENTPD5	O75356	rs28456	0.314955	0.0663045	0.00759364	17.6001	0.28854	0.0486421	0.0110337	4.9826	trans	-	FADS2	ENSG00000134824	intron_variant	protein_coding	0.851
12:29540309:T:C:imp:v1	12	29387376	1502	28356517	30387376	0	ENTPD5:O75356:OID20104:v1	ENTPD5	O75356	rs10843403	0.609803	0.0765867	0.00729752	25.0401	0.626417	0.04114	0.0102505	4.22307	trans	-	OVCH1-AS1	ENSG00000257599	upstream_gene_variant	lncRNA	3.911
14:74467222:G:A:imp:v1	14	74000519	159	73000519	75000519	0	ENTPD5:O75356:OID20104:v1	ENTPD5	O75356	rs146086623	0.053327	-0.962967	0.0166701	726.462	0.0678136	-0.910248	0.0210936	406.099	cis	ENTPD5	ENTPD5	ENSG00000187097	intron_variant	protein_coding	0.877
14:94844947:C:T:imp:v1	14	94378610	193	91709697	96696081	0	ENTPD5:O75356:OID20104:v1	ENTPD5	O75356	rs28929474	0.0208144	0.540895	0.0261877	94.0511	0.0162748	0.532131	0.0409371	37.9053	trans	-	SERPINA1	ENSG00000197249	missense_variant	protein_coding	19.97	Deleterious	Probably Damaging	343
16:72078043:C:T:imp:v1	16	72044144	62	69660097	73185857	0	ENTPD5:O75356:OID20104:v1	ENTPD5	O75356	rs763665	0.159951	0.0792299	0.00965288	15.6476	0.161773	0.0823434	0.0136236	8.82335	trans	-	TXNL4B	ENSG00000140830	downstream_gene_variant	protein_coding	0.233
17:64224775:C:T:imp:v1	17	66228657	126	65212167	67382324	0	ENTPD5:O75356:OID20104:v1	ENTPD5	O75356	rs8178824	0.0297981	0.406577	0.0208884	83.6564	0.0293855	0.343486	0.0292984	31.0162	trans	-	APOH	ENSG00000091583	intron_variant	protein_coding	0.849
18:57010453:T:C:imp:v1	18	59343221	2373	58343221	60416739	0	ENTPD5:O75356:OID20104:v1	ENTPD5	O75356	rs7236989	0.62814	-0.0549065	0.00730345	13.2544	0.626437	-0.0325116	0.010243	2.82293	trans	-	LMAN1	ENSG00000074695	intron_variant	protein_coding	3.533
1:161623025:G:C:imp:v1	1	161653235	1240	160509955	162718974	0	ENTPD6:O75354:OID20100:v1	ENTPD6	O75354	rs61804164	0.123959	0.0720056	0.00993089	12.3822	0.104312	0.0551368	0.0156251	3.37929	trans	-			intergenic_variant		2.956
3:52567014:G:T:imp:v1	3	52532998	2794	51507237	53532998	0	ENTPD6:O75354:OID20100:v1	ENTPD6	O75354	rs12489828	0.53297	0.0455939	0.00645878	11.7761	0.508079	0.0221819	0.00940838	1.73543	trans	-	NT5DC2	ENSG00000168268	intron_variant	protein_coding	7.046
9:136149229:T:C:imp:v1	9	133273813	32	132211660	134438993	0	ENTPD6:O75354:OID20100:v1	ENTPD6	O75354	rs505922	0.31644	0.137808	0.00693407	87.1653	0.33525	0.136666	0.00991047	42.5339	trans	-	ABO	ENSG00000175164	intron_variant&non_coding_transcript_variant	processed_transcript	4.765
12:102257536:G:A:imp:v1	12	101863758	1490	100693236	102891200	0	ENTPD6:O75354:OID20100:v1	ENTPD6	O75354	rs139196635	0.0221164	0.155437	0.0227791	11.0518	0.0180476	0.0379618	0.0363022	0.529159	trans	-			regulatory_region_variant	promoter_flanking_region	4.565
14:94844947:C:T:imp:v1	14	94378610	193	91709697	96696081	0	ENTPD6:O75354:OID20100:v1	ENTPD6	O75354	rs28929474	0.0208144	0.187629	0.0226018	15.988	0.0162748	0.156231	0.036769	4.66807	trans	-	SERPINA1	ENSG00000197249	missense_variant	protein_coding	19.97	Deleterious	Probably Damaging	343
17:26694861:G:A:imp:v1	17	28367840	463	27265920	29367840	0	ENTPD6:O75354:OID20100:v1	ENTPD6	O75354	rs704	0.474389	-0.0513129	0.00643821	14.7997	0.48813	-0.0590606	0.00933055	9.61001	trans	-	VTN	ENSG00000109072	missense_variant	protein_coding	0.011	Tolerated	Benign
19:52324216:G:A:imp:v1	19	51820963	310	50531295	52820963	0	ENTPD6:O75354:OID20100:v1	ENTPD6	O75354	rs17695224	0.266319	-0.0964466	0.0073115	39.0054	0.251559	-0.0856998	0.0107477	14.8129	trans	-	FPR3	ENSG00000187474	intron_variant	protein_coding	0.61
20:25195509:A:G:imp:v1	20	25214873	66	24214873	26214873	0	ENTPD6:O75354:OID20100:v1	ENTPD6	O75354	rs6050446	0.966466	1.85757	0.0209101	1715.74	0.975544	1.92652	0.0341015	694.887	cis	ENTPD6	ENTPD6	ENSG00000197586	missense_variant	protein_coding	15.57	Tolerated	Benign	471
20:29811317:T:G:imp:v1	20	31223514	2053	30223514	33400102	0	ENTPD6:O75354:OID20100:v1	ENTPD6	O75354	rs6061054	0.964841	1.56754	0.0209381	1219.04	0.974071	1.60668	0.034217	480.541	trans	-			intergenic_variant		6.337
2:67878328:T:C:imp:v1	2	67651196	1443	66651196	68651196	0	EPCAM:P16422:OID20743:v1	EPCAM	P16422	rs1430780	0.678775	-0.0527094	0.00767908	11.1743	0.676523	-0.00808733	0.0109572	0.336803	trans	-	AC007422.2	ENSG00000235495	intron_variant&non_coding_transcript_variant	lncRNA	13.24			536
2:133174764:C:T:imp:v1	2	132417191	1211	131417191	133439353	0	EPCAM:P16422:OID20743:v1	EPCAM	P16422	rs2241764	0.338046	-0.081855	0.00754034	26.7269	0.348884	-0.0575061	0.0106576	7.16603	trans	-	GPR39	ENSG00000183840	missense_variant	protein_coding	19.62	Tolerated		421
2:233558879:T:C:imp:v1	2	232694169	2405	231692936	233704083	0	EPCAM:P16422:OID20743:v1	EPCAM	P16422	rs35853577	0.425281	-0.0662472	0.00727358	19.0758	0.450724	-0.0537297	0.0103206	6.7147	trans	-	GIGYF2	ENSG00000204120	upstream_gene_variant	protein_coding	7.835
3:153876826:A:G:imp:v1	3	154159037	1688	153159037	155239261	0	EPCAM:P16422:OID20743:v1	EPCAM	P16422	rs1713810	0.851572	-0.0848324	0.0100846	16.3947	0.876571	-0.0721844	0.0155256	5.47762	trans	-	ARHGEF26	ENSG00000114790	intron_variant	protein_coding	0.073
3:195955762:G:A:imp:v1	3	196228891	1689	195228891	197228891	0	EPCAM:P16422:OID20743:v1	EPCAM	P16422	rs939885	0.48589	0.0560983	0.0071442	14.3888	0.459748	0.0609403	0.0102696	8.52941	trans	-	SLC51A	ENSG00000163959	missense_variant	protein_coding	14.29	Tolerated
6:151020330:C:T:imp:v1	6	150699194	1583	149699194	151699194	0	EPCAM:P16422:OID20743:v1	EPCAM	P16422	rs9478784	0.0953858	0.118161	0.0121329	21.6867	0.0950282	0.095677	0.0173307	7.47142	trans	-	PLEKHG1	ENSG00000120278	intron_variant	protein_coding	0.618
9:71059889:T:C:imp:v1	9	68444973	901	67444973	69444973	0	EPCAM:P16422:OID20743:v1	EPCAM	P16422	rs11142461	0.0391052	-0.17289	0.0195433	18.0443	0.0378545	-0.126117	0.0286888	4.95766	trans	-	PGM5	ENSG00000154330	intron_variant	protein_coding	3.957
9:136138765:GCGCCCACCACTA:G:imp:v1	9	133263362	32	132211660	134438993	0	EPCAM:P16422:OID20743:v1	EPCAM	P16422	-	0.182675	-0.153165	0.00928971	60.3464	0.170506	-0.129007	0.0134841	20.9599	trans	-	ABO	ENSG00000175164	intron_variant&non_coding_transcript_variant	processed_transcript
10:45958856:G:C:imp:v1	10	45463408	13	44463408	47046326	0	EPCAM:P16422:OID20743:v1	EPCAM	P16422	rs2291428	0.244356	-0.0909231	0.00832792	27.0237	0.235858	-0.0726256	0.0118476	9.05614	trans	-	MARCHF8	ENSG00000165406	missense_variant	protein_coding	14.7	Tolerated - Low Confidence	Benign	510
13:103701690:G:A:imp:v1	13	103049340	542	102048390	104049340	0	EPCAM:P16422:OID20743:v1	EPCAM	P16422	rs56398830	0.0111556	-0.818551	0.0341238	126.427	0.0102392	-0.836423	0.0496344	62.9916	trans	-	SLC10A2	ENSG00000125255	missense_variant	protein_coding	27.4	Deleterious	Probably Damaging	501
16:4420817:G:GC:imp:v1	16	4370816	1797	3370816	5466091	0	EPCAM:P16422:OID20743:v1	EPCAM	P16422	rs35193388	0.734628	-0.0703072	0.00816307	17.1471	0.678526	-0.0513685	0.0118053	4.8686	trans	-	CORO7	ENSG00000262246	intron_variant	protein_coding
17:28645110:G:A:imp:v1	17	30318092	98	29317759	31318092	0	EPCAM:P16422:OID20743:v1	EPCAM	P16422	rs12938714	0.33066	0.158672	0.00761247	95.7593	0.313871	0.13633	0.0109195	35.0449	trans	-	TMIGD1	ENSG00000182271	intron_variant	protein_coding	0.886
17:37539843:CT:C:imp:v1	17	39383590	680	38383590	40383590	0	EPCAM:P16422:OID20743:v1	EPCAM	P16422	-	0.257596	0.0668986	0.0082802	15.1863	0.275021	0.048572	0.0116987	4.48186	trans	-	FBXL20	ENSG00000108306	intron_variant	protein_coding
18:55529230:T:G:imp:v1	18	57861998	2574	56861998	58861998	0	EPCAM:P16422:OID20743:v1	EPCAM	P16422	rs2318997	0.433702	-0.0512539	0.00720637	11.9426	0.428646	-0.0535427	0.0102453	6.76153	trans	-			intergenic_variant		6.506
19:49206462:C:T:imp:v1	19	48703205	25	47665685	49753131	0	EPCAM:P16422:OID20743:v1	EPCAM	P16422	rs681343	0.509037	-0.229321	0.00725054	218.818	0.485332	-0.198813	0.010205	83.8052	trans	-	FUT2	ENSG00000176920	synonymous_variant	protein_coding	0.062			300
20:61341472:G:A:imp:v1	20	62710120	1692	61710120	63710120	0	EPCAM:P16422:OID20743:v1	EPCAM	P16422	rs3746778	0.420472	0.0578041	0.00739906	14.2508	0.393987	0.0479456	0.0108476	5.00556	trans	-	NTSR1	ENSG00000101188	intron_variant	protein_coding	0.617
1:16505320:A:G:imp:v1	1	16178825	825	15178825	17187431	0	EPHA1:P21709:OID20677:v1	EPHA1	P21709	rs1497406	0.579253	0.0614327	0.00685293	18.5061	0.535644	0.0593748	0.00972158	8.99489	trans	-			intergenic_variant		14.4
1:179526214:C:T:imp:v1	1	179557079	1260	178504138	180602727	0	EPHA1:P21709:OID20677:v1	EPHA1	P21709	rs61747728	0.038033	0.128269	0.0176656	12.4152	0.0340954	0.144234	0.0258	7.645	trans	-	NPHS2	ENSG00000116218	missense_variant	protein_coding	23.6	Tolerated	Benign	528
7:143109208:T:G:imp:v1	7	143412115	490	142412115	144412115	0	EPHA1:P21709:OID20677:v1	EPHA1	P21709	rs75045569	0.183073	0.251223	0.00896428	172.093	0.163744	0.2031	0.0129839	54.4267	cis	EPHA1	EPHA1-AS1	ENSG00000229153	intron_variant&non_coding_transcript_variant	lncRNA	1.519
10:65271488:A:T:imp:v1	10	63511728	1327	62128096	64575555	0	EPHA1:P21709:OID20677:v1	EPHA1	P21709	rs10740131	0.470742	0.0964592	0.00680948	44.8239	0.461067	0.0939424	0.00947556	22.4422	trans	-	JMJD1C	ENSG00000171988	intron_variant&non_coding_transcript_variant	processed_transcript	1.836
14:94844947:C:T:imp:v1	14	94378610	193	91709697	96696081	0	EPHA1:P21709:OID20677:v1	EPHA1	P21709	rs28929474	0.0207897	0.287196	0.0238249	32.736	0.0163297	0.27312	0.0371923	12.6816	trans	-	SERPINA1	ENSG00000197249	missense_variant	protein_coding	19.97	Deleterious	Probably Damaging	343
16:20361441:A:G:imp:v1	16	20350119	37	19341541	21381010	0	EPHA1:P21709:OID20677:v1	EPHA1	P21709	rs34882080	0.182244	-0.0600586	0.00881576	11.0185	0.165099	-0.0385168	0.0127521	2.59787	trans	-	UMOD	ENSG00000169344	intron_variant	protein_coding	4.571
19:36342212:C:T:imp:v1	19	35851310	1876	34851310	36858850	0	EPHA1:P21709:OID20677:v1	EPHA1	P21709	rs3814995	0.314429	0.0581172	0.00730196	14.7613	0.287319	0.0435077	0.0106261	4.37344	trans	-	NPHS1	ENSG00000161270	missense_variant	protein_coding	25	Deleterious	Probably Damaging	323
1:16513926:A:G:imp:v1	1	16187431	825	15178825	17187431	0	EPHA2:P29317:OID21342:v1	EPHA2	P29317	rs924204	0.590332	-0.130453	0.00729631	70.7669	0.545825	-0.0905378	0.0102615	17.9533	cis	EPHA2			regulatory_region_variant	CTCF_binding_site	7.454
1:179526214:C:T:imp:v1	1	179557079	1260	178504138	180602727	0	EPHA2:P29317:OID21342:v1	EPHA2	P29317	rs61747728	0.0379272	0.155487	0.0186571	16.1068	0.0338848	0.125107	0.027065	5.42109	trans	-	NPHS2	ENSG00000116218	missense_variant	protein_coding	23.6	Tolerated	Benign	528
2:162958353:G:A:imp:v1	2	162101843	444	161074215	163107791	0	EPHA2:P29317:OID21342:v1	EPHA2	P29317	rs11689257	0.0691669	-0.107021	0.0144847	12.8285	0.0717979	-0.0914852	0.019864	5.38582	trans	-			intergenic_variant		0.282
6:32611449:T:G:imp:v1	6	32643672	2928	25500000	34000000	1	EPHA2:P29317:OID21342:v1	EPHA2	P29317	-	0.184956	0.0952285	0.00971776	21.9461	0.16918	0.102598	0.01386	12.8738	trans	-	HLA-DQA1	ENSG00000196735	3_prime_UTR_variant	protein_coding	14.1
9:136131322:G:T:imp:v1	9	133255935	32	132211660	134438993	0	EPHA2:P29317:OID21342:v1	EPHA2	P29317	rs8176746	0.0613826	0.140686	0.0148113	20.6721	0.0919941	0.0966337	0.0172615	7.66438	trans	-	ABO	ENSG00000175164	missense_variant	protein_coding	0.001	Tolerated	Benign
16:20392332:G:A:imp:v1	16	20381010	37	19341541	21381010	0	EPHA2:P29317:OID21342:v1	EPHA2	P29317	rs77924615	0.196418	-0.0671213	0.00908417	12.8294	0.177454	-0.016415	0.0130673	0.679756	trans	-	PDILT	ENSG00000169340	intron_variant	protein_coding	13.86			333
19:49206108:C:G:imp:v1	19	48702851	25	47665685	49753131	0	EPHA2:P29317:OID21342:v1	EPHA2	P29317	rs679574	0.508706	-0.0688408	0.00719804	20.9451	0.485339	-0.0446469	0.00990126	5.18662	trans	-	FUT2	ENSG00000176920	intron_variant	protein_coding	0.433
1:179526214:C:T:imp:v1	1	179557079	1260	178504138	180602727	0	EPHB4:P54760:OID20242:v1	EPHB4	P54760	rs61747728	0.0380963	0.15485	0.0184734	16.2848	0.034151	0.104908	0.0268274	4.03566	trans	-	NPHS2	ENSG00000116218	missense_variant	protein_coding	23.6	Tolerated	Benign	528
2:18678671:T:C:imp:v1	2	18497405	2808	17497405	19497405	0	EPHB4:P54760:OID20242:v1	EPHB4	P54760	rs10179584	0.343302	0.0508846	0.00751373	10.8968	0.369614	0.0297075	0.0104869	2.33593	trans	-		ENSG00000287881	intron_variant&non_coding_transcript_variant	lncRNA	0.183
7:100413005:A:G:imp:v1	7	100815383	7	99815383	101815383	0	EPHB4:P54760:OID20242:v1	EPHB4	P54760	rs314361	0.520403	0.15137	0.00715588	98.5895	0.476598	0.138519	0.0101461	41.7091	cis	EPHB4	EPHB4	ENSG00000196411	intron_variant	protein_coding	5.737
9:136149399:G:A:imp:v1	9	133273983	32	132211660	134438993	0	EPHB4:P54760:OID20242:v1	EPHB4	P54760	rs507666	0.184767	-0.366464	0.00935882	334.638	0.178097	-0.310045	0.0129811	125.35	trans	-	ABO	ENSG00000175164	intron_variant&non_coding_transcript_variant	processed_transcript	6.279
10:28993896:T:C:imp:v1	10	28704967	1451	27704967	29705933	0	EPHB4:P54760:OID20242:v1	EPHB4	P54760	rs7099071	0.168748	0.0637326	0.00957334	10.5546	0.15866	0.0407726	0.0137204	2.52844	trans	-			intergenic_variant		5.349
10:77885337:C:T:imp:v1	10	76125579	1452	75125579	77125579	0	EPHB4:P54760:OID20242:v1	EPHB4	P54760	rs7909516	0.224339	-0.0925069	0.00854934	26.5596	0.270125	-0.0899828	0.0114124	14.501	trans	-	LRMDA	ENSG00000148655	intron_variant	protein_coding	3.582
13:106650093:C:T:imp:v1	13	105997744	1038	104997744	106997744	0	EPHB4:P54760:OID20242:v1	EPHB4	P54760	rs9558661	0.201312	-0.128727	0.0089682	45.9955	0.197742	-0.103889	0.0126278	15.7169	trans	-		ENSG00000287923	intron_variant&non_coding_transcript_variant	lncRNA	13.71			493
16:20365234:G:C:imp:v1	16	20353912	37	19341541	21381010	0	EPHB4:P54760:OID20242:v1	EPHB4	P54760	rs4997081	0.192612	-0.0811414	0.00903807	18.5585	0.213229	-0.0309332	0.012154	1.9616	trans	-	UMOD	ENSG00000169344	intron_variant	protein_coding	0.675
17:7069412:G:A:imp:v1	17	7166093	314	6078078	8288706	0	EPHB4:P54760:OID20242:v1	EPHB4	P54760	rs186021206	0.00639117	0.387722	0.0489707	14.6153	0.00530209	0.236471	0.0749703	2.79334	trans	-			intergenic_variant		0.833
19:36343079:C:G:imp:v1	19	35852177	1876	34851310	36858850	0	EPHB4:P54760:OID20242:v1	EPHB4	P54760	rs1137844	0.315417	0.0653722	0.00767547	16.7859	0.289174	0.0499731	0.0111336	5.14428	trans	-	NPHS1	ENSG00000161270	5_prime_UTR_variant	protein_coding	0.176
19:50049641:GT:G:imp:v1	19	49546384	2056	48365794	50546384	0	EPHB4:P54760:OID20242:v1	EPHB4	P54760	-	0.249466	0.0571154	0.00834165	11.1226	0.308574	0.0170571	0.0113609	0.875309	trans	-	RCN3	ENSG00000142552	intron_variant	protein_coding
1:179526214:C:T:imp:v1	1	179557079	1260	178504138	180602727	0	EPHB6:O15197:OID20982:v1	EPHB6	O15197	rs61747728	0.037924	0.203395	0.0189638	26.1116	0.0342244	0.144135	0.0273112	6.88287	trans	-	NPHS2	ENSG00000116218	missense_variant	protein_coding	23.6	Tolerated	Benign	528
7:142552547:A:G:imp:v1	7	142854785	329	141854785	143854785	0	EPHB6:O15197:OID20982:v1	EPHB6	O15197	rs7789303	0.265493	-0.317512	0.00847628	306.366	0.313883	-0.27022	0.0118941	113.535	cis	EPHB6	EPHB6	ENSG00000106123	upstream_gene_variant	processed_transcript	10.05
16:20366507:T:C:imp:v1	16	20355185	37	19341541	21381010	0	EPHB6:O15197:OID20982:v1	EPHB6	O15197	rs13329952	0.191851	-0.0862164	0.00926896	19.8592	0.205734	-0.0430744	0.0125404	3.22701	trans	-	UMOD	ENSG00000169344	intron_variant	protein_coding	8.188
19:36343079:C:G:imp:v1	19	35852177	1876	34851310	36858850	0	EPHB6:O15197:OID20982:v1	EPHB6	O15197	rs1137844	0.315697	0.0563175	0.00784316	12.1582	0.289375	0.0463041	0.011346	4.34851	trans	-	NPHS1	ENSG00000161270	5_prime_UTR_variant	protein_coding	0.176
8:27394334:A:AGTC:imp:v1	8	27536817	926	26536817	28536817	0	EPHX2:P34913:OID20119:v1	EPHX2	P34913	rs71553864	0.0575586	0.260125	0.0163056	56.567	0.0507694	0.177309	0.0240066	12.8197	cis	EPHX2	EPHX2	ENSG00000120915	inframe_insertion	protein_coding				484
4:55408875:A:T:imp:v1	4	54542708	1874	53541937	55542832	0	EPO:P01588:OID20522:v1	EPO	P01588	rs218264	0.247783	0.0763347	0.00865611	17.9359	0.291382	0.0668275	0.0118164	7.80855	trans	-			intergenic_variant		5.368
6:26046744:T:G:imp:v1	6	26046516	2928	25500000	34000000	1	EPO:P01588:OID20522:v1	EPO	P01588	rs2032444	0.351491	-0.0763141	0.00783314	21.7018	0.309725	-0.0644249	0.0112945	7.93188	trans	-	H2BC3	ENSG00000276410	upstream_gene_variant	protein_coding	7.938
6:109625879:G:A:imp:v1	6	109304676	1592	108205086	110314355	0	EPO:P01588:OID20522:v1	EPO	P01588	rs1546723	0.450019	0.0613703	0.00751741	15.4884	0.422368	0.0667685	0.0106023	9.51945	trans	-	CCDC162P	ENSG00000203799	intron_variant&non_coding_transcript_variant	transcribed_unitary_pseudogene	6.997
6:135418916:A:G:imp:v1	6	135097778	2204	134097494	136114363	0	EPO:P01588:OID20522:v1	EPO	P01588	rs7776054	0.260559	0.206685	0.00855304	128.286	0.248641	0.185278	0.0120547	52.583	trans	-	HBS1L	ENSG00000112339	intron_variant	protein_coding	10.25
7:100320381:C:T:imp:v1	7	100722758	1028	99638579	101722758	0	EPO:P01588:OID20522:v1	EPO	P01588	rs11976235	0.00590965	0.532501	0.0483522	27.4803	0.0053639	0.438216	0.0703229	9.33533	cis	EPO	EPO	ENSG00000130427	missense_variant	protein_coding	10.53	Tolerated	Benign
19:33754548:C:T:imp:v1	19	33263642	565	32263642	34268667	0	EPO:P01588:OID20522:v1	EPO	P01588	rs78744187	0.0815676	-0.11631	0.0135081	17.1379	0.0742759	-0.0901586	0.0195843	5.38174	trans	-			intergenic_variant		3.897
19:45748362:G:C:imp:v1	19	45245104	1428	44245104	46257662	0	EPO:P01588:OID20522:v1	EPO	P01588	rs73036519	0.301427	0.0569857	0.00812036	11.6465	0.302685	0.0358221	0.0112601	2.83386	trans	-	EXOC3L2	ENSG00000283632	intron_variant	protein_coding	5.056
20:49099809:C:T:imp:v1	20	50483272	2647	49483272	51483272	0	EPO:P01588:OID20522:v1	EPO	P01588	rs4811073	0.542756	-0.052473	0.00748248	11.6315	0.544147	-0.0445811	0.0104294	4.71781	trans	-	COX6CP2	ENSG00000231715	downstream_gene_variant	processed_pseudogene	0.282
22:37462936:A:G:imp:v1	22	37066896	731	36066896	38074564	0	EPO:P01588:OID20522:v1	EPO	P01588	rs855791	0.561173	-0.0777248	0.00747755	24.5803	0.580419	-0.0739812	0.0105998	11.5284	trans	-	TMPRSS6	ENSG00000187045	missense_variant	protein_coding	19.98	Deleterious	Benign	502
6:32592582:T:C:imp:v1	6	32624805	2928	25500000	34000000	1	EPS8L2:Q9H6S3:OID21397:v1	EPS8L2	Q9H6S3	rs9271657	0.213589	0.0648334	0.00910172	11.977	0.216882	0.0360292	0.0124044	2.43442	trans	-	HLA-DQA1	ENSG00000196735	upstream_gene_variant	protein_coding	9.025
9:95896586:C:G:imp:v1	9	93134304	443	92120463	94148226	0	EPS8L2:Q9H6S3:OID21397:v1	EPS8L2	Q9H6S3	rs1106192	0.0456124	-0.114536	0.0170878	10.6894	0.0677241	-0.0872638	0.0205213	4.67461	trans	-	NINJ1	ENSG00000131669	upstream_gene_variant	protein_coding	14.16
11:706284:G:T:imp:v1	11	706284	2717	0	1706284	0	EPS8L2:Q9H6S3:OID21397:v1	EPS8L2	Q9H6S3	rs11246276	0.158645	-0.3947	0.00998275	341.155	0.169722	-0.381239	0.0133306	179.159	cis	EPS8L2	EPS8L2	ENSG00000177106	5_prime_UTR_variant	protein_coding	5.124
22:44324855:G:A:imp:v1	22	43928975	1202	42928847	46332489	0	EPS8L2:Q9H6S3:OID21397:v1	EPS8L2	Q9H6S3	rs3747207	0.215273	0.0633762	0.00863615	12.6655	0.208168	0.0449235	0.0120246	3.72816	trans	-	PNPLA3	ENSG00000100344	intron_variant	protein_coding	1.889
3:135900763:AAAAT:A:imp:v1	3	136181921	2374	135181921	137744673	0	ERBB2:P04626:OID21520:v1	ERBB2	P04626	-	0.701356	0.0657308	0.00761076	17.2371	0.686647	0.0219778	0.0106146	1.41563	trans	-	MSL2	ENSG00000174579	intron_variant	protein_coding
6:32559076:A:G:imp:v1	6	32591299	2928	25500000	34000000	1	ERBB2:P04626:OID21520:v1	ERBB2	P04626	rs9270487	0.33488	-0.0652071	0.0075681	17.1592	0.352498	-0.0284984	0.0104663	2.18897	trans	-	HLA-DRB1	ENSG00000196126	upstream_gene_variant	protein_coding	7.251
8:9187242:A:G:imp:v1	8	9329732	805	8172650	12845085	0	ERBB2:P04626:OID21520:v1	ERBB2	P04626	rs1461729	0.897544	-0.0927036	0.0113964	15.3831	0.902603	-0.0925334	0.0164461	7.7353	trans	-	AC022784.1	ENSG00000248538	intron_variant&non_coding_transcript_variant	lncRNA	1.931
9:136131188:C:T:imp:v1	9	133255801	32	132211660	134438993	0	ERBB2:P04626:OID21520:v1	ERBB2	P04626	rs8176749	0.0608563	0.10938	0.0143831	13.5443	0.0911061	0.102327	0.017104	8.6585	trans	-	ABO	ENSG00000175164	synonymous_variant	protein_coding	13.73			290
10:65261176:CT:C:imp:v1	10	63501416	1327	62128096	64575555	0	ERBB2:P04626:OID21520:v1	ERBB2	P04626	-	0.469176	0.0650013	0.00691317	20.2735	0.45966	0.0612251	0.00975455	9.46076	trans	-	JMJD1C	ENSG00000171988	intron_variant&non_coding_transcript_variant	processed_transcript
10:71269189:AT:A:imp:v1	10	69509433	1746	68434250	70512262	0	ERBB2:P04626:OID21520:v1	ERBB2	P04626	-	0.432051	0.0475844	0.00704102	10.8547	0.444318	0.0207893	0.00988659	1.44995	trans	-	TSPAN15	ENSG00000099282	upstream_gene_variant	protein_coding
12:21350689:T:G:imp:v1	12	21197755	777	19841602	22197755	0	ERBB2:P04626:OID21520:v1	ERBB2	P04626	rs11045856	0.239588	0.0714166	0.00812195	17.8369	0.211629	0.0627473	0.0121561	6.61154	trans	-	SLCO1B1	ENSG00000134538	intron_variant	protein_coding	3.111
14:94844947:C:T:imp:v1	14	94378610	193	91709697	96696081	0	ERBB2:P04626:OID21520:v1	ERBB2	P04626	rs28929474	0.02062	0.2345	0.0243039	21.3027	0.016465	0.248978	0.0381197	10.1863	trans	-	SERPINA1	ENSG00000197249	missense_variant	protein_coding	19.97	Deleterious	Probably Damaging	343
16:72154509:C:T:imp:v1	16	72120610	62	69660097	73185857	0	ERBB2:P04626:OID21520:v1	ERBB2	P04626	rs4788460	0.293119	0.0517166	0.00757763	11.0556	0.271463	0.0337807	0.0111154	2.62472	trans	-	PMFBP1	ENSG00000118557	intron_variant	protein_coding	5.033
17:37916823:C:T:imp:v1	17	39760570	1274	38760570	40760570	0	ERBB2:P04626:OID21520:v1	ERBB2	P04626	rs3764354	0.146127	0.197832	0.00990646	87.9976	0.130252	0.177006	0.014836	32.0878	cis	ERBB2	IKZF3	ENSG00000161405	3_prime_UTR_variant	protein_coding	0.207
17:64210580:A:C:imp:v1	17	66214462	126	65212167	67382324	0	ERBB2:P04626:OID21520:v1	ERBB2	P04626	rs1801689	0.0300267	0.306556	0.0204889	49.8866	0.0292429	0.277406	0.0290822	20.8397	trans	-	APOH	ENSG00000091583	missense_variant	protein_coding	25.7	Deleterious	Probably Damaging	476
20:43042364:C:T:imp:v1	20	44413724	1255	43411929	45413724	0	ERBB2:P04626:OID21520:v1	ERBB2	P04626	rs1800961	0.0320485	-0.130088	0.0195	10.5956	0.0260062	-0.142716	0.0306498	5.49229	trans	-	HNF4A	ENSG00000101076	missense_variant	protein_coding	22.1	Tolerated	Probably Damaging	552
2:27730940:T:C:imp:v1	2	27508073	721	26101883	28529596	0	ERBB3:P21860:OID20705:v1	ERBB3	P21860	rs1260326	0.608975	-0.13239	0.00708983	77.0879	0.629621	-0.124398	0.0102051	33.4529	trans	-	GCKR	ENSG00000084734	missense_variant&splice_region_variant	protein_coding	12.52	Tolerated		408
2:242273036:T:TGCCTCA:imp:v1	2	241333621	1061	240333621	242464525	0	ERBB3:P21860:OID20705:v1	ERBB3	P21860	rs370542983	0.352094	-0.0480614	0.00724339	10.4894	0.348383	-0.028951	0.0104637	2.24713	trans	-	SEPTIN2	ENSG00000168385	intron_variant	protein_coding
7:73025975:A:G:imp:v1	7	73611645	247	72509008	74629335	0	ERBB3:P21860:OID20705:v1	ERBB3	P21860	rs13234131	0.126874	-0.0827515	0.0103333	14.9341	0.117069	-0.102021	0.0151928	10.7259	trans	-	MLXIPL	ENSG00000009950	intron_variant	protein_coding	0.643
7:128742951:C:T:imp:v1	7	129102897	704	128102897	131672456	0	ERBB3:P21860:OID20705:v1	ERBB3	P21860	rs1077481	0.549926	-0.101628	0.00695562	47.6214	0.538755	-0.102003	0.00994927	23.9374	trans	-			regulatory_region_variant	promoter_flanking_region	3.258
8:126500031:C:G:imp:v1	8	125487789	156	124465736	126495066	0	ERBB3:P21860:OID20705:v1	ERBB3	P21860	rs28601761	0.419264	-0.055906	0.00703216	14.7295	0.399436	-0.052544	0.0101301	6.66997	trans	-	AC091114.1	ENSG00000253111	intron_variant&non_coding_transcript_variant	lncRNA	12.74
10:65096250:C:T:imp:v1	10	63336490	1327	62128096	64575555	0	ERBB3:P21860:OID20705:v1	ERBB3	P21860	rs10822159	0.414341	-0.0481002	0.00699569	11.2098	0.412319	-0.0254513	0.00987883	2.00065	trans	-	JMJD1C	ENSG00000171988	intron_variant	protein_coding	2.855
12:56489394:A:G:imp:v1	12	56095610	736	54996852	57095610	0	ERBB3:P21860:OID20705:v1	ERBB3	P21860	rs75526830	0.00491899	2.47654	0.0515899	502.179	0.00409612	2.22255	0.0780922	177.443	cis	ERBB3	ERBB3	ENSG00000065361	intron_variant	protein_coding	3.638
15:43726625:A:C:imp:v1	15	43434427	2883	42434427	44735849	0	ERBB3:P21860:OID20705:v1	ERBB3	P21860	rs150844304	0.0240925	0.199816	0.0223643	18.3887	0.0260235	0.1623	0.0306713	6.91628	trans	-	TP53BP1	ENSG00000067369	intron_variant	protein_coding	4.883
17:64228995:G:C:imp:v1	17	66232877	126	65212167	67382324	0	ERBB3:P21860:OID20705:v1	ERBB3	P21860	rs149394327	0.0299643	0.187239	0.020241	19.6508	0.0292271	0.197786	0.0288587	11.1426	trans	-	APOH	ENSG00000091583	intron_variant	protein_coding	0.148
1:44141149:A:C:imp:v1	1	43675478	2534	42675478	44900578	0	ERBB4:Q15303:OID21510:v1	ERBB4	Q15303	rs9787076	0.329718	0.0625243	0.00748531	16.1766	0.290135	0.0422562	0.0109398	3.95008	trans	-	KDM4A	ENSG00000066135	intron_variant	protein_coding	2.881
1:201437832:C:T:imp:v1	1	201468704	1534	200468704	202468704	0	ERBB4:Q15303:OID21510:v1	ERBB4	Q15303	rs35383942	0.0615303	0.131948	0.0146497	18.6736	0.0505207	0.112573	0.0224776	6.2602	trans	-	PHLDA3	ENSG00000174307	missense_variant	protein_coding	24.2	Deleterious	Benign	656
2:9694620:C:T:imp:v1	2	9554491	2192	8477232	10554491	0	ERBB4:Q15303:OID21510:v1	ERBB4	Q15303	rs12692385	0.671339	0.0846802	0.00764566	27.7831	0.656956	0.071625	0.0106876	10.686	trans	-	ADAM17	ENSG00000151694	intron_variant	protein_coding	4.458
2:27598097:T:C:imp:v1	2	27375230	721	26101883	28529596	0	ERBB4:Q15303:OID21510:v1	ERBB4	Q15303	rs4665972	0.608885	0.0641321	0.0073958	17.3698	0.633998	0.0427359	0.010653	4.21965	trans	-	SNX17	ENSG00000115234	intron_variant	protein_coding	2.512
2:213402964:A:AC:imp:v1	2	212538240	531	211538240	213538240	0	ERBB4:Q15303:OID21510:v1	ERBB4	Q15303	rs11453664	0.268943	0.217964	0.00821986	154.207	0.26777	0.170167	0.0116482	47.608	cis	ERBB4	ERBB4	ENSG00000178568	intron_variant	protein_coding
3:98576311:C:T:imp:v1	3	98857467	1672	97857467	99857467	0	ERBB4:Q15303:OID21510:v1	ERBB4	Q15303	rs140620086	0.0455899	-0.116063	0.0172703	10.7418	0.049152	-0.066009	0.0232042	2.3521	trans	-	DCBLD2	ENSG00000057019	intron_variant	protein_coding	1.743
3:186649931:CG:C:imp:v1	3	186932142	56	185869628	187955149	0	ERBB4:Q15303:OID21510:v1	ERBB4	Q15303	-	0.620668	0.070491	0.00729174	21.3815	0.617144	0.0547319	0.0102938	6.97672	trans	-	ST6GAL1	ENSG00000073849	intron_variant	protein_coding
6:32520157:C:T:imp:v1	6	32552380	2928	25500000	34000000	1	ERBB4:Q15303:OID21510:v1	ERBB4	Q15303	rs11757137	0.44064	0.0591349	0.00736219	15.019	0.407585	0.0512326	0.0103831	6.09441	trans	-	RNU1-61P	ENSG00000251916	upstream_gene_variant	snRNA	1.362
7:128739025:C:A:imp:v1	7	129098971	1018	128098896	130100389	0	ERBB4:Q15303:OID21510:v1	ERBB4	Q15303	rs34673027	0.447327	-0.073396	0.00707778	24.4687	0.450734	-0.0737498	0.00997235	12.8509	trans	-		ENSG00000241102	upstream_gene_variant	processed_pseudogene	2.944
9:136141870:C:T:imp:v1	9	133266456	32	132211660	134438993	0	ERBB4:Q15303:OID21510:v1	ERBB4	Q15303	rs2519093	0.184507	-0.136879	0.00908407	50.58	0.177972	-0.134414	0.0128276	24.9648	trans	-	ABO	ENSG00000175164	intron_variant&non_coding_transcript_variant	processed_transcript	7.612
10:17875857:T:G:imp:v1	10	17833858	476	16770126	18974944	0	ERBB4:Q15303:OID21510:v1	ERBB4	Q15303	rs56278466	0.660988	0.105604	0.00739777	45.5051	0.656037	0.112808	0.010335	27.0107	trans	-	MRC1	ENSG00000260314	intron_variant	protein_coding	1.215
11:126257779:G:A:imp:v1	11	126387884	236	125132788	127464910	0	ERBB4:Q15303:OID21510:v1	ERBB4	Q15303	rs11220465	0.154673	-0.0662404	0.00973931	10.9844	0.164407	-0.0478339	0.0133685	3.46081	trans	-	ST3GAL4	ENSG00000110080	intron_variant	protein_coding	4.011
12:619618:T:A:imp:v1	12	510452	452	0	1553672	0	ERBB4:Q15303:OID21510:v1	ERBB4	Q15303	rs11830324	0.169091	-0.0804155	0.0093951	16.9448	0.165265	-0.0702591	0.0133629	6.83622	trans	-	B4GALNT3	ENSG00000139044	intron_variant	protein_coding	1.163
13:48648079:G:A:imp:v1	13	48073943	2742	47073943	49073943	0	ERBB4:Q15303:OID21510:v1	ERBB4	Q15303	rs7324484	0.656292	0.0505209	0.00735449	11.1906	0.605273	0.0455242	0.0104546	4.87487	trans	-	MED4	ENSG00000136146	intron_variant	non_stop_decay	0.249
16:103423:C:A:imp:v1	16	53423	1916	0	1053423	0	ERBB4:Q15303:OID21510:v1	ERBB4	Q15303	rs2541593	0.810427	0.0692656	0.00896951	13.9423	0.791409	0.0631325	0.0121408	6.7006	trans	-	POLR3K	ENSG00000161980	intron_variant	protein_coding	6.674
16:72078989:TG:T:imp:v1	16	72045090	62	69660097	73185857	0	ERBB4:Q15303:OID21510:v1	ERBB4	Q15303	-	0.181623	-0.0805045	0.00922415	17.5847	0.193944	-0.0802294	0.0127417	9.51679	trans	-	TXNL4B	ENSG00000140830	intron_variant	protein_coding				304
17:7069412:G:A:imp:v1	17	7166093	314	6078078	8288706	0	ERBB4:Q15303:OID21510:v1	ERBB4	Q15303	rs186021206	0.0064013	0.960498	0.0483912	86.9456	0.00527811	0.828474	0.0751781	27.515	trans	-			intergenic_variant		0.833
17:47241642:G:A:imp:v1	17	49164280	1096	48164280	50196605	0	ERBB4:Q15303:OID21510:v1	ERBB4	Q15303	rs72835417	0.109739	0.147265	0.0112218	38.6144	0.093217	0.103662	0.0167869	9.17976	trans	-	B4GALNT2	ENSG00000167080	splice_donor_5th_base_variant&intron_variant	protein_coding	16.7
19:49207255:A:G:imp:v1	19	48703998	25	47665685	49753131	0	ERBB4:Q15303:OID21510:v1	ERBB4	Q15303	rs485073	0.53563	0.0970817	0.00709234	41.9231	0.507146	0.0855685	0.00991712	17.206	trans	-	FUT2	ENSG00000176920	3_prime_UTR_variant	protein_coding	0.91
5:131820997:G:A:imp:v1	5	132485305	2072	131287665	133497907	0	ERBIN:Q96RT1:OID21323:v1	ERBIN	Q96RT1	rs17622656	0.388718	-0.0507485	0.00762198	10.5571	0.329709	-0.0449859	0.0112888	4.1708	trans	-	IRF1	ENSG00000125347	non_coding_transcript_exon_variant	retained_intron	2.676
7:106372219:C:G:imp:v1	7	106731773	1150	105727190	107733272	0	ERBIN:Q96RT1:OID21323:v1	ERBIN	Q96RT1	rs342293	0.459771	-0.0521229	0.00741297	11.6891	0.444303	-0.0416944	0.0103701	4.23628	trans	-	AC004917.1	ENSG00000243797	intron_variant&non_coding_transcript_variant	lncRNA	7.494
10:64934548:C:T:imp:v1	10	63174788	1327	62128096	64575555	0	ERBIN:Q96RT1:OID21323:v1	ERBIN	Q96RT1	rs10822145	0.472035	0.0549894	0.00742917	12.8718	0.464671	0.0479161	0.0103068	5.47679	trans	-	JMJD1C	ENSG00000171988	intron_variant	protein_coding	0.068
4:75248505:G:T:imp:v1	4	74382788	1303	73382788	75382788	0	EREG:O14944:OID20905:v1	EREG	O14944	rs78803121	0.0577269	-0.186426	0.015978	30.7294	0.0503718	-0.188385	0.0239956	14.3838	cis	EREG	EREG	ENSG00000124882	missense_variant	protein_coding	22.3	Tolerated	Benign	496
4:102783351:C:T:imp:v1	4	101862194	888	100822541	103043886	0	EREG:O14944:OID20905:v1	EREG	O14944	rs4572884	0.39831	-0.0517531	0.00759821	11.0143	0.407415	-0.0158702	0.0107128	0.858574	trans	-	BANK1	ENSG00000153064	intron_variant	protein_coding	0.407
5:150835349:A:G:imp:v1	5	151455788	1711	150418773	152455788	0	EREG:O14944:OID20905:v1	EREG	O14944	rs12655145	0.615222	0.072481	0.00760533	20.8046	0.636046	0.0750991	0.0109864	11.0881	trans	-	SLC36A1	ENSG00000123643	intron_variant	protein_coding	1.707
6:31400292:G:A:imp:v1	6	31432515	2928	25500000	34000000	1	EREG:O14944:OID20905:v1	EREG	O14944	rs2516471	0.0634079	-0.107352	0.0154412	11.4446	0.0533544	-0.0550214	0.0234456	1.72269	trans	-	HCP5	ENSG00000206337	intron_variant&non_coding_transcript_variant	protein_coding	3.197
8:106581528:A:T:imp:v1	8	105569300	423	104561296	106580311	0	EREG:O14944:OID20905:v1	EREG	O14944	rs6993770	0.286489	-0.0936072	0.008235	29.2142	0.301124	-0.0707806	0.0113977	9.27608	trans	-	ZFPM2	ENSG00000169946	intron_variant	protein_coding	4.254
9:99192919:A:C:imp:v1	9	96430637	1095	95430637	97430637	0	EREG:O14944:OID20905:v1	EREG	O14944	rs10820606	0.229753	-0.106905	0.00898826	31.8949	0.231579	-0.0956909	0.0126161	13.4776	trans	-			intergenic_variant		7.756
10:65048306:C:A:imp:v1	10	63288546	1327	62128096	64575555	0	EREG:O14944:OID20905:v1	EREG	O14944	rs7080386	0.411931	0.0686977	0.00757289	18.9305	0.409813	0.0829766	0.0106442	14.1927	trans	-	JMJD1C	ENSG00000171988	intron_variant	protein_coding	4.408
16:81870969:C:T:imp:v1	16	81837364	1323	80837364	82841954	0	EREG:O14944:OID20905:v1	EREG	O14944	rs12445050	0.137818	0.0773629	0.0107778	12.1503	0.12497	0.0598063	0.0160475	3.71242	trans	-	PLCG2	ENSG00000197943	intron_variant	protein_coding	2.953
19:55539072:T:G:imp:v1	19	55027704	298	53171009	56042279	0	EREG:O14944:OID20905:v1	EREG	O14944	rs892090	0.83402	0.117466	0.0100445	30.867	0.828026	0.0899398	0.0139957	9.88339	trans	-	GP6	ENSG00000088053	synonymous_variant	protein_coding	9.723	Deleterious	Benign
20:19303786:G:C:imp:v1	20	19323142	2618	18261036	20336421	0	EREG:O14944:OID20905:v1	EREG	O14944	rs6081569	0.36952	0.0538503	0.00771342	11.5342	0.406586	0.0602366	0.0108421	7.55854	trans	-	SLC24A3	ENSG00000185052	intron_variant	protein_coding	2.539
1:230295076:TCTTAAAGTGTTCAGCACTCCC:T:imp:v1	1	230159329	1261	229159329	231167092	0	ERP44:Q9BS26:OID21338:v1	ERP44	Q9BS26	rs764992666	0.604642	-0.0538959	0.00735006	12.6468	0.542995	-0.0708688	0.0106295	10.5838	trans	-	GALNT2	ENSG00000143641	intron_variant	protein_coding
2:27730940:T:C:imp:v1	2	27508073	721	26101883	28529596	0	ERP44:Q9BS26:OID21338:v1	ERP44	Q9BS26	rs1260326	0.608044	-0.056371	0.00734371	13.7851	0.630215	-0.0528255	0.0104652	6.3496	trans	-	GCKR	ENSG00000084734	missense_variant&splice_region_variant	protein_coding	12.52	Tolerated		408
3:186393786:G:A:imp:v1	3	186675997	556	185663473	187675997	0	ERP44:Q9BS26:OID21338:v1	ERP44	Q9BS26	rs7614709	0.22267	-0.251774	0.00868451	184.07	0.238549	-0.229801	0.0118737	82.7226	trans	-	HRG	ENSG00000113905	intron_variant	protein_coding	1.431
8:106581528:A:T:imp:v1	8	105569300	423	104561296	106580311	0	ERP44:Q9BS26:OID21338:v1	ERP44	Q9BS26	rs6993770	0.286377	-0.0611732	0.0079273	13.9233	0.302268	-0.0311548	0.0108643	2.38347	trans	-	ZFPM2	ENSG00000169946	intron_variant	protein_coding	4.254
9:102924058:C:A:imp:v1	9	100161776	1677	98584725	101161776	0	ERP44:Q9BS26:OID21338:v1	ERP44	Q9BS26	rs188976415	0.00361601	-0.575589	0.0597148	21.2618	0.00309402	-0.411216	0.0911749	5.18863	cis	ERP44	INVS	ENSG00000119509	intron_variant	protein_coding	1.259
10:7777799:C:A:imp:v1	10	7735836	227	6732395	8735836	0	ERP44:Q9BS26:OID21338:v1	ERP44	Q9BS26	rs36115375	0.0634329	0.72287	0.0151944	493.255	0.0662907	0.649352	0.0206697	215.907	trans	-	ITIH2	ENSG00000151655	intron_variant	protein_coding	1.04
14:94847262:T:A:imp:v1	14	94380925	193	91709697	96696081	0	ERP44:Q9BS26:OID21338:v1	ERP44	Q9BS26	rs17580	0.0495273	-0.135853	0.0164897	15.759	0.0375567	-0.142023	0.0261537	7.24989	trans	-	SERPINA1	ENSG00000197249	missense_variant	protein_coding	25.2	Deleterious	Probably Damaging	323
1:179526214:C:T:imp:v1	1	179557079	1260	178504138	180602727	0	ESAM:Q96AP7:OID20270:v1	ESAM	Q96AP7	rs61747728	0.0380963	0.125046	0.0187616	10.5774	0.034151	0.0803411	0.0264999	2.61414	trans	-	NPHS2	ENSG00000116218	missense_variant	protein_coding	23.6	Tolerated	Benign	528
7:80218961:C:T:imp:v1	7	80589645	1566	79589645	81606698	0	ESAM:Q96AP7:OID20270:v1	ESAM	Q96AP7	rs6961069	0.402304	0.0581439	0.00737943	14.4821	0.437832	0.0319351	0.0099611	2.87095	trans	-	CD36	ENSG00000135218	intron_variant	protein_coding	4.742
8:106581528:A:T:imp:v1	8	105569300	423	104561296	106580311	0	ESAM:Q96AP7:OID20270:v1	ESAM	Q96AP7	rs6993770	0.286618	-0.10408	0.00799917	37.9772	0.302047	-0.0790872	0.0105471	13.19	trans	-	ZFPM2	ENSG00000169946	intron_variant	protein_coding	4.254
9:136142185:C:T:imp:v1	9	133266772	32	132211660	134438993	0	ESAM:Q96AP7:OID20270:v1	ESAM	Q96AP7	rs8176672	0.0610207	0.204723	0.015066	41.3285	0.087044	0.15984	0.0174571	19.2693	trans	-	ABO	ENSG00000175164	intron_variant&non_coding_transcript_variant	processed_transcript	3.709
10:65063836:ACTTTGCC:A:imp:v1	10	63304076	1327	62128096	64575555	0	ESAM:Q96AP7:OID20270:v1	ESAM	Q96AP7	rs774510679	0.412405	0.0879616	0.00736404	32.1602	0.410331	0.0488574	0.0098756	6.12346	trans	-	JMJD1C	ENSG00000171988	intron_variant	protein_coding
11:124626569:G:A:imp:v1	11	124756673	424	123756673	125756673	0	ESAM:Q96AP7:OID20270:v1	ESAM	Q96AP7	rs61753651	0.00390914	-1.83994	0.0579576	220.447	0.00308693	-1.63618	0.0867374	78.6437	cis	ESAM	ESAM	ENSG00000149564	missense_variant	protein_coding	22.3	Deleterious	Possibly Damaging	399
14:65796846:G:C:imp:v1	14	65330128	48	64327634	66333158	0	ESAM:Q96AP7:OID20270:v1	ESAM	Q96AP7	rs2127870	0.79466	0.0855527	0.00902336	20.5999	0.764494	0.0637892	0.0117046	7.29768	trans	-	MIR4708	ENSG00000266740	downstream_gene_variant	miRNA	7.697
15:65003826:G:C:imp:v1	15	64711627	2038	63711627	65868193	0	ESAM:Q96AP7:OID20270:v1	ESAM	Q96AP7	rs188942006	0.0652164	0.109784	0.0149487	12.6836	0.0644283	0.0573748	0.0201081	2.36386	trans	-	AC100830.1	ENSG00000259635	intron_variant&non_coding_transcript_variant	lncRNA	0.848
19:55538980:T:C:imp:v1	19	55027612	298	53171009	56042279	0	ESAM:Q96AP7:OID20270:v1	ESAM	Q96AP7	rs1654425	0.834468	0.131592	0.00977345	40.5953	0.845695	0.0972985	0.0135928	12.0872	trans	-	GP6	ENSG00000088053	synonymous_variant	protein_coding	6.659			280
2:27730940:T:C:imp:v1	2	27508073	721	26101883	28529596	0	ESM1:Q9NQ30:OID20758:v1	ESM1	Q9NQ30	rs1260326	0.60904	0.0503208	0.00741498	10.9393	0.629766	0.0565115	0.0103795	7.28453	trans	-	GCKR	ENSG00000084734	missense_variant&splice_region_variant	protein_coding	12.52	Tolerated		408
2:227646959:A:G:imp:v1	2	226782243	2722	225782243	227782243	0	ESM1:Q9NQ30:OID20758:v1	ESM1	Q9NQ30	rs16822633	0.0449397	-0.121057	0.0175444	11.284	0.0529118	-0.0938709	0.022354	4.57225	trans	-	IRS1	ENSG00000169047	intron_variant	protein_coding	5.44
3:52730184:T:C:imp:v1	3	52696168	1091	51505864	53823924	0	ESM1:Q9NQ30:OID20758:v1	ESM1	Q9NQ30	rs557470468	0.00510185	0.447409	0.0521485	17.021	0.00395696	0.281029	0.0807276	3.30176	trans	-	GLT8D1	ENSG00000016864	intron_variant	protein_coding	6.091
5:54198775:T:C:imp:v1	5	54902947	641	53902947	55902947	0	ESM1:Q9NQ30:OID20758:v1	ESM1	Q9NQ30	rs4242051	0.746215	0.189397	0.00842967	111.068	0.750184	0.172022	0.0117461	47.839	cis	ESM1			TF_binding_site_variant		5.93
5:72136947:T:TC:imp:v1	5	72841120	2160	71801524	73897488	0	ESM1:Q9NQ30:OID20758:v1	ESM1	Q9NQ30	rs3029083	0.533118	0.0497096	0.00734967	10.8707	0.512034	0.0490076	0.0101308	5.88107	trans	-	TNPO1	ENSG00000083312	intron_variant	protein_coding
5:81716027:G:A:imp:v1	5	82420208	642	81420208	84537550	0	ESM1:Q9NQ30:OID20758:v1	ESM1	Q9NQ30	rs10491244	0.209229	-0.0872747	0.00910725	21.0256	0.215471	-0.0796074	0.0122933	10.0251	trans	-			regulatory_region_variant	promoter_flanking_region	0.278
6:2477763:T:G:imp:v1	6	2477529	983	1477529	3504388	0	ESM1:Q9NQ30:OID20758:v1	ESM1	Q9NQ30	rs4959186	0.521213	0.0490346	0.00724141	10.8944	0.530362	0.0183143	0.0100397	1.16671	trans	-	GMDS-DT	ENSG00000250903	intron_variant&non_coding_transcript_variant	lncRNA	12.64			356
6:22343592:G:A:imp:v1	6	22343363	1654	21343363	23343363	0	ESM1:Q9NQ30:OID20758:v1	ESM1	Q9NQ30	rs113760175	0.0708109	0.137638	0.0141313	21.6913	0.0595238	0.0819369	0.0209547	4.03515	trans	-	CASC15	ENSG00000272168	intron_variant&non_coding_transcript_variant	lncRNA	11.16
6:32551017:C:T:imp:v1	6	32583240	2928	25500000	34000000	1	ESM1:Q9NQ30:OID20758:v1	ESM1	Q9NQ30	rs9269891	0.46056	-0.0644797	0.00814853	14.6	0.480698	-0.0300088	0.0111449	2.14936	trans	-	HLA-DRB1	ENSG00000196126	intron_variant	protein_coding	1.343
9:137118170:G:A:imp:v1	9	134226324	2915	133225650	135226324	0	ESM1:Q9NQ30:OID20758:v1	ESM1	Q9NQ30	rs1475718	0.437027	-0.0808451	0.0073	27.7786	0.471881	-0.0872868	0.0102203	16.8742	trans	-			TF_binding_site_variant		8.528			268
10:65140440:A:C:imp:v1	10	63380680	1327	62128096	64575555	0	ESM1:Q9NQ30:OID20758:v1	ESM1	Q9NQ30	rs2393969	0.468935	0.0617593	0.00722119	16.9193	0.457407	0.0365158	0.00994561	3.61783	trans	-	JMJD1C	ENSG00000171988	intron_variant	protein_coding	6.965
12:4384844:T:G:imp:v1	12	4275678	1770	3275678	5275678	0	ESM1:Q9NQ30:OID20758:v1	ESM1	Q9NQ30	rs76895963	0.0206251	0.188537	0.0280066	10.776	0.0187271	0.128616	0.040622	2.81118	trans	-	CCND2	ENSG00000118971	non_coding_transcript_exon_variant	protein_coding	13.76
12:111865049:C:G:imp:v1	12	111427245	2835	110077216	114358761	0	ESM1:Q9NQ30:OID20758:v1	ESM1	Q9NQ30	rs7310615	0.51765	-0.0673702	0.00723885	19.8801	0.582834	-0.0475901	0.010729	5.03718	trans	-	SH2B3	ENSG00000111252	intron_variant	protein_coding	1.007
6:159187347:A:T:imp:v1	6	158766315	1281	157766315	159766315	0	EZR:P15311:OID21017:v1	EZR	P15311	rs3734470	0.697115	0.0961874	0.00811537	31.6801	0.661602	0.111902	0.0109732	23.6926	cis	EZR	EZR	ENSG00000092820	3_prime_UTR_variant	protein_coding	0.401
17:76130575:A:T:imp:v1	17	78134494	1187	77134494	79134494	0	EZR:P15311:OID21017:v1	EZR	P15311	rs7208422	0.476667	-0.0553202	0.00733928	13.3198	0.50485	-0.0213035	0.0101522	1.44529	trans	-	TMC8	ENSG00000167895	missense_variant	protein_coding	15.68	Deleterious		274
19:54759666:T:C:imp:v1	19	54255803	2341	53251270	55279666	0	EZR:P15311:OID21017:v1	EZR	P15311	rs10405357	0.435462	-0.0620573	0.00745026	16.0907	0.453842	-0.0462943	0.0103326	5.12788	trans	-	LILRB5	ENSG00000105609	intron_variant	protein_coding	0.011
1:161032805:T:C:imp:v1	1	161063015	2150	160063015	162063015	0	F11R:Q9Y624:OID21151:v1	F11R	Q9Y624	rs60315407	0.290903	0.0660724	0.00821753	15.048	0.263071	0.0428234	0.0118517	3.51948	cis	F11R	ARHGAP30	ENSG00000186517	intron_variant	protein_coding	1.512
3:56849749:T:C:imp:v1	3	56815721	507	55815721	57815721	0	F11R:Q9Y624:OID21151:v1	F11R	Q9Y624	rs1354034	0.604443	0.0756909	0.0075487	22.9356	0.559197	0.0632308	0.0106535	8.53243	trans	-	ARHGEF3	ENSG00000163947	intron_variant	protein_coding	14.61			304
3:122833003:C:T:imp:v1	3	123114156	1498	122114156	124134833	0	F11R:Q9Y624:OID21151:v1	F11R	Q9Y624	rs3804749	0.592687	-0.0550284	0.00765044	12.1975	0.552469	-0.0240358	0.0106595	1.61723	trans	-	PDIA5	ENSG00000065485	intron_variant	protein_coding	6.603
5:131677047:G:T:imp:v1	5	132341354	2072	131287665	133497907	0	F11R:Q9Y624:OID21151:v1	F11R	Q9Y624	rs11242109	0.481185	-0.0629294	0.00744589	16.5414	0.442908	-0.0423939	0.0106272	4.17848	trans	-	SLC22A4	ENSG00000197208	intron_variant	protein_coding	1.741
7:80234243:G:T:imp:v1	7	80604927	1566	79589645	81606698	0	F11R:Q9Y624:OID21151:v1	F11R	Q9Y624	rs17154155	0.406901	0.0501588	0.00753423	10.555	0.433775	0.0451426	0.0104671	4.79267	trans	-	CD36	ENSG00000135218	intron_variant	protein_coding	5.181
7:106372219:C:G:imp:v1	7	106731773	1150	105727190	107733272	0	F11R:Q9Y624:OID21151:v1	F11R	Q9Y624	rs342293	0.459792	-0.0493756	0.0074167	10.5547	0.44412	-0.0240015	0.0103776	1.68335	trans	-	AC004917.1	ENSG00000243797	intron_variant&non_coding_transcript_variant	lncRNA	7.494
8:106581528:A:T:imp:v1	8	105569300	423	104561296	106580311	0	F11R:Q9Y624:OID21151:v1	F11R	Q9Y624	rs6993770	0.286328	-0.0676466	0.00820386	15.7847	0.301776	-0.0499971	0.0112068	5.08909	trans	-	ZFPM2	ENSG00000169946	intron_variant	protein_coding	4.254
9:4744743:T:C:imp:v1	9	4744743	2677	3744743	5865338	0	F11R:Q9Y624:OID21151:v1	F11R	Q9Y624	rs409801	0.506582	0.0516221	0.00740808	11.4939	0.452552	0.0192691	0.0107175	1.14152	trans	-		ENSG00000287759	intron_variant&non_coding_transcript_variant	lncRNA	1.159
10:64948684:T:C:imp:v1	10	63188924	1327	62128096	64575555	0	F11R:Q9Y624:OID21151:v1	F11R	Q9Y624	rs10733789	0.313542	0.0583668	0.00804506	12.3961	0.296886	0.0534526	0.0113161	5.63506	trans	-	JMJD1C	ENSG00000171988	intron_variant	protein_coding	0.225
12:6293373:G:A:imp:v1	12	6184207	1010	5171873	7185368	0	F11R:Q9Y624:OID21151:v1	F11R	Q9Y624	rs4608137	0.488064	-0.0648619	0.0074489	17.508	0.451695	-0.0528314	0.0105279	6.28272	trans	-			intergenic_variant		4.165
12:54717508:T:TTTCTC:imp:v1	12	54323724	663	53232988	56798095	0	F11R:Q9Y624:OID21151:v1	F11R	Q9Y624	rs60822569	0.553985	0.0534083	0.0075028	11.962	0.600147	0.0577516	0.0109388	6.88765	trans	-	COPZ1	ENSG00000111481	intron_variant&non_coding_transcript_variant	processed_transcript
19:55538980:T:C:imp:v1	19	55027612	298	53171009	56042279	0	F11R:Q9Y624:OID21151:v1	F11R	Q9Y624	rs1654425	0.834457	0.082806	0.010011	15.8784	0.845587	0.0420657	0.0144284	2.44959	trans	-	GP6	ENSG00000088053	synonymous_variant	protein_coding	6.659			280
3:16977882:G:T:imp:v1	3	16936390	497	15913449	17936390	0	F2R:P25116:OID20691:v1	F2R	P25116	rs17200557	0.0330038	0.158294	0.0208458	13.507	0.0295058	0.181337	0.0307475	8.43322	trans	-	PLCL2	ENSG00000154822	intron_variant	protein_coding	2.812
3:56849749:T:C:imp:v1	3	56815721	507	55815721	57815721	0	F2R:P25116:OID20691:v1	F2R	P25116	rs1354034	0.604167	0.0901793	0.0075296	32.3269	0.559087	0.0962004	0.0106889	18.6467	trans	-	ARHGEF3	ENSG00000163947	intron_variant	protein_coding	14.61			304
5:76028124:A:T:imp:v1	5	76732299	943	75732299	77914771	0	F2R:P25116:OID20691:v1	F2R	P25116	rs168753	0.172478	-0.154653	0.0098846	54.4502	0.158446	-0.126099	0.0144554	17.5685	cis	F2R	F2R	ENSG00000181104	splice_polypyrimidine_tract_variant&intron_variant	protein_coding	1.237
6:135418632:TTAC:T:imp:v1	6	135097494	2204	134097494	136114363	0	F2R:P25116:OID20691:v1	F2R	P25116	rs778641135	0.257338	0.0594939	0.00852541	11.525	0.230043	0.0535458	0.0125918	4.67475	trans	-	HBS1L	ENSG00000112339	intron_variant	protein_coding				434
8:106581528:A:T:imp:v1	8	105569300	423	104561296	106580311	0	F2R:P25116:OID20691:v1	F2R	P25116	rs6993770	0.286598	-0.0812484	0.00817831	22.5312	0.302077	-0.0596063	0.0112175	6.96885	trans	-	ZFPM2	ENSG00000169946	intron_variant	protein_coding	4.254
9:136154168:T:C:imp:v1	9	133278724	32	132211660	134438993	0	F2R:P25116:OID20691:v1	F2R	P25116	rs579459	0.207773	-0.0656462	0.0091285	12.1928	0.200906	-0.0382951	0.0128679	2.53458	trans	-	ABO	ENSG00000175164	upstream_gene_variant	processed_transcript	0.03
10:65048306:C:A:imp:v1	10	63288546	1327	62128096	64575555	0	F2R:P25116:OID20691:v1	F2R	P25116	rs7080386	0.412374	0.112014	0.00752919	49.3342	0.409892	0.108587	0.0105074	24.3077	trans	-	JMJD1C	ENSG00000171988	intron_variant	protein_coding	4.408
11:267568:G:A:imp:v1	11	267568	1174	0	2773446	0	F2R:P25116:OID20691:v1	F2R	P25116	rs73396521	0.245521	0.06116	0.00861825	11.8932	0.232462	0.0162766	0.012316	0.729766	trans	-		ENSG00000289568	intron_variant&non_coding_transcript_variant	lncRNA	4.449
19:55539072:T:G:imp:v1	19	55027704	298	53171009	56042279	0	F2R:P25116:OID20691:v1	F2R	P25116	rs892090	0.834376	0.0811662	0.0099799	15.3779	0.828143	0.0704745	0.0138187	6.46882	trans	-	GP6	ENSG00000088053	synonymous_variant	protein_coding	9.723	Deleterious	Benign
1:95274365:A:G:imp:v1	1	94808809	546	93808809	95808809	0	F3:P13726:OID21440:v1	F3	P13726	rs6666213	0.373525	0.184531	0.00708976	148.62	0.365729	0.147294	0.0100046	48.3356	cis	F3	SLC44A3-AS1	ENSG00000224081	intron_variant&non_coding_transcript_variant	processed_transcript	0.798
2:27741237:T:C:imp:v1	2	27518370	721	26101883	28529596	0	F3:P13726:OID21440:v1	F3	P13726	rs780094	0.620114	0.0514723	0.00692453	12.9751	0.634503	0.0553718	0.00988172	7.67755	trans	-	GCKR	ENSG00000084734	intron_variant	protein_coding	1.88
2:233557646:C:T:imp:v1	2	232692936	2405	231692936	233704083	0	F3:P13726:OID21440:v1	F3	P13726	rs4458205	0.360522	-0.0473142	0.00702366	10.7895	0.36562	-0.0315479	0.00996428	2.81107	trans	-	GIGYF2	ENSG00000204120	upstream_gene_variant	protein_coding	0.956
9:136141870:C:T:imp:v1	9	133266456	32	132211660	134438993	0	F3:P13726:OID21440:v1	F3	P13726	rs2519093	0.18461	-0.274735	0.00880058	213.215	0.178332	-0.239167	0.0124221	81.8783	trans	-	ABO	ENSG00000175164	intron_variant&non_coding_transcript_variant	processed_transcript	7.612
13:103700740:C:CA:imp:v1	13	103048390	542	102048390	104049340	0	F3:P13726:OID21440:v1	F3	P13726	rs199881213	0.0736786	-0.106801	0.0130526	15.5555	0.0666342	-0.124809	0.0196165	9.70205	trans	-	SLC10A2	ENSG00000125255	intron_variant	protein_coding
13:113770876:G:A:imp:v1	13	113116562	121	112116562	114118393	0	F3:P13726:OID21440:v1	F3	P13726	rs488703	0.101567	0.101876	0.0111368	19.2352	0.121961	0.0998573	0.0146987	10.9611	trans	-	F7	ENSG00000057593	intron_variant	protein_coding	2.494
16:20392332:G:A:imp:v1	16	20381010	37	19341541	21381010	0	F3:P13726:OID21440:v1	F3	P13726	rs77924615	0.196632	-0.0577551	0.00853806	10.8734	0.179416	-0.0186445	0.0124725	0.869811	trans	-	PDILT	ENSG00000169340	intron_variant	protein_coding	13.86			333
17:7106378:G:A:imp:v1	17	7203059	314	6078078	8288706	0	F3:P13726:OID21440:v1	F3	P13726	rs200489612	0.0053276	0.468167	0.0497993	20.2675	0.00424512	0.403019	0.079558	6.39058	trans	-	DLG4	ENSG00000132535	splice_polypyrimidine_tract_variant&intron_variant	protein_coding	14.34			471
17:28644777:C:CA:imp:v1	17	30317759	98	29317759	31318092	0	F3:P13726:OID21440:v1	F3	P13726	rs35218105	0.315089	0.0838281	0.00741698	28.8928	0.301981	0.0771411	0.01059	12.4903	trans	-	TMIGD1	ENSG00000182271	intron_variant	protein_coding
17:79218714:C:T:imp:v1	17	81244914	537	80243678	82301025	0	F3:P13726:OID21440:v1	F3	P13726	rs2659005	0.441077	0.0464487	0.00679475	11.0891	0.427326	0.0174038	0.00990461	1.10296	trans	-	SLC38A10	ENSG00000157637	3_prime_UTR_variant	protein_coding	0.646
19:49206172:C:T:imp:v1	19	48702915	25	47665685	49753131	0	F3:P13726:OID21440:v1	F3	P13726	rs516246	0.5087	-0.282794	0.00689672	366.809	0.485198	-0.238296	0.00961883	134.766	trans	-	FUT2	ENSG00000176920	intron_variant	protein_coding	0.608
2:27730940:T:C:imp:v1	2	27508073	721	26101883	28529596	0	F7:P08709:OID20372:v1	F7	P08709	rs1260326	0.608671	-0.121468	0.00687102	69.2108	0.630675	-0.0901401	0.00997584	18.7885	trans	-	GCKR	ENSG00000084734	missense_variant&splice_region_variant	protein_coding	12.52	Tolerated		408
4:100009738:G:C:imp:v1	4	99088587	2326	98088587	100140866	0	F7:P08709:OID20372:v1	F7	P08709	rs1154401	0.662613	0.0520299	0.007035	12.8524	0.674769	0.0436164	0.0101616	4.75241	trans	-	ADH5	ENSG00000197894	intron_variant	protein_coding	9.683
6:32457643:CT:C:imp:v1	6	32489866	2928	25500000	34000000	1	F7:P08709:OID20372:v1	F7	P08709	-	0.63629	0.0474358	0.00712287	10.5615	0.616047	0.0193357	0.0100521	1.26431	trans	-			intergenic_variant
7:73013269:T:C:imp:v1	7	73598939	247	72509008	74629335	0	F7:P08709:OID20372:v1	F7	P08709	rs35732917	0.284677	-0.0633336	0.00740023	16.9411	0.283334	-0.0426091	0.0106656	4.18914	trans	-	MLXIPL	ENSG00000009950	intron_variant	protein_coding	0.681
10:65280994:C:A:imp:v1	10	63521234	1327	62128096	64575555	0	F7:P08709:OID20372:v1	F7	P08709	rs7075901	0.468732	-0.0562333	0.00668741	16.3829	0.456773	-0.0363495	0.00956378	3.84086	trans	-	JMJD1C	ENSG00000171988	intron_variant&non_coding_transcript_variant	processed_transcript	13.29
11:59940599:T:A:imp:v1	11	60173126	173	59110377	61436568	0	F7:P08709:OID20372:v1	F7	P08709	rs7232	0.373867	0.0557092	0.00695256	14.9502	0.354438	0.0610006	0.0102817	8.52641	trans	-	MS4A6A	ENSG00000110077	missense_variant	protein_coding	7.075	Deleterious	Benign
13:113759755:G:T:imp:v1	13	113105441	2879	112105441	114272893	0	F7:P08709:OID20372:v1	F7	P08709	rs510335	0.112408	-0.770936	0.0115067	976.664	0.143307	-0.624599	0.0148753	384.569	cis	F7	F7	ENSG00000057593	upstream_gene_variant	protein_coding	3.836
14:94844947:C:T:imp:v1	14	94378610	193	91709697	96696081	0	F7:P08709:OID20372:v1	F7	P08709	rs28929474	0.020767	0.157377	0.0234611	10.7049	0.0164712	0.136008	0.0373385	3.56875	trans	-	SERPINA1	ENSG00000197249	missense_variant	protein_coding	19.97	Deleterious	Probably Damaging	343
20:33763702:G:GT:imp:v1	20	35175899	147	34175899	36175899	0	F7:P08709:OID20372:v1	F7	P08709	rs540574262	0.086325	0.21715	0.0122209	69.9088	0.096826	0.198152	0.0164783	32.5809	trans	-	PROCR	ENSG00000101000	intron_variant	protein_coding
2:27730940:T:C:imp:v1	2	27508073	721	26101883	28529596	0	F9:P00740:OID20349:v1	F9	P00740	rs1260326	0.608555	-0.106632	0.00752914	44.8061	0.630535	-0.0830346	0.0106634	14.163	trans	-	GCKR	ENSG00000084734	missense_variant&splice_region_variant	protein_coding	12.52	Tolerated		408
7:73017005:A:G:imp:v1	7	73602675	247	72509008	74629335	0	F9:P00740:OID20349:v1	F9	P00740	rs13226650	0.196469	-0.0745342	0.00920691	15.2438	0.190825	-0.0697029	0.0129815	7.10244	trans	-	MLXIPL	ENSG00000009950	intron_variant	protein_coding	2.136
2:88424066:T:C:imp:v1	2	88124547	465	87124547	89124547	0	FABP1:P07148:OID20778:v1	FABP1	P07148	rs2241883	0.306855	-0.232718	0.00784327	192.74	0.292278	-0.190062	0.0110167	65.9684	cis	FABP1	FABP1	ENSG00000163586	missense_variant	protein_coding	15.04	Tolerated	Benign
11:270715:T:C:imp:v1	11	270715	1174	0	2773446	0	FABP1:P07148:OID20778:v1	FABP1	P07148	rs17655730	0.245986	0.0560951	0.00838712	10.6462	0.217567	0.0432103	0.012081	3.45852	trans	-		ENSG00000289568	upstream_gene_variant	lncRNA	0.114
2:135954797:T:C:imp:v1	2	135197227	2660	134197227	136197227	0	FABP2:P12104:OID20200:v1	FABP2	P12104	rs1375131	0.265439	0.0586326	0.00845925	11.3795	0.415028	0.0375029	0.0125408	2.55509	trans	-	ZRANB3	ENSG00000121988	3_prime_UTR_variant	protein_coding	8.4
4:120280617:C:T:imp:v1	4	119359462	2299	118129607	120359462	0	FABP2:P12104:OID20200:v1	FABP2	P12104	rs17009129	0.325231	-0.213538	0.00787373	161.247	0.333456	-0.198042	0.0109702	72.1248	cis	FABP2	KLHL2P1	ENSG00000250412	intron_variant&non_coding_transcript_variant	unprocessed_pseudogene	7.665
8:71629810:G:C:imp:v1	8	70717575	491	69617631	72005067	0	FABP2:P12104:OID20200:v1	FABP2	P12104	rs6472539	0.515315	-0.0721765	0.00733837	22.1014	0.470229	-0.0854012	0.0105073	15.3593	trans	-	XKR9	ENSG00000221947	intron_variant	protein_coding	5.783
11:270715:T:C:imp:v1	11	270715	1174	0	2773446	0	FABP2:P12104:OID20200:v1	FABP2	P12104	rs17655730	0.246047	0.0835232	0.00856695	21.7318	0.217747	0.0547313	0.0125198	4.90882	trans	-		ENSG00000289568	upstream_gene_variant	lncRNA	0.114
19:49168942:G:A:imp:v1	19	48665685	25	47665685	49753131	0	FABP2:P12104:OID20200:v1	FABP2	P12104	rs8111874	0.463949	-0.0561222	0.00748057	13.203	0.42049	-0.0294335	0.0107832	2.19779	trans	-	NTN5	ENSG00000142233	intron_variant	protein_coding	2.749
3:12391813:G:A:imp:v1	3	12350314	1637	11350314	13351626	0	FABP4:P15090:OID20245:v1	FABP4	P15090	rs7647481	0.121705	0.102807	0.0104386	22.1586	0.123613	0.0565435	0.0142657	4.13178	trans	-	PPARG	ENSG00000132170	intron_variant	protein_coding	5.34
8:82391183:T:TG:imp:v1	8	81478948	1177	80478948	82500456	0	FABP4:P15090:OID20245:v1	FABP4	P15090	rs112313579	0.158924	-0.117386	0.00932472	35.6133	0.163413	-0.0933006	0.0127293	12.6366	cis	FABP4	FABP4	ENSG00000170323	intron_variant	protein_coding
8:82193282:C:A:imp:v1	8	81281047	1051	80281047	82281047	0	FABP5:Q01469:OID21043:v1	FABP5	Q01469	rs118019635	0.0735472	-0.200667	0.0141286	45.0559	0.0593588	-0.213285	0.0217719	21.9328	cis	FABP5	FABP5	ENSG00000164687	5_prime_UTR_variant	protein_coding	6.824
8:106581528:A:T:imp:v1	8	105569300	423	104561296	106580311	0	FABP5:Q01469:OID21043:v1	FABP5	Q01469	rs6993770	0.286264	-0.055935	0.00817722	11.1024	0.302027	-0.0271649	0.0111356	1.8324	trans	-	ZFPM2	ENSG00000169946	intron_variant	protein_coding	4.254
5:159659273:C:T:imp:v1	5	160232266	873	159232266	161232266	0	FABP6:P51161:OID20076:v1	FABP6	P51161	rs1130435	0.40132	-0.131384	0.00776026	63.571	0.417986	-0.129431	0.0108876	31.864	cis	FABP6	FABP6	ENSG00000170231	missense_variant	protein_coding	20.7	Deleterious	Benign	538
6:33029233:C:CT:imp:v1	6	33061456	2928	25500000	34000000	1	FABP6:P51161:OID20076:v1	FABP6	P51161	rs5875434	0.546814	-0.151105	0.00747612	90.1116	0.601501	-0.151112	0.0108457	43.3981	trans	-	HLA-DPA1	ENSG00000231389	downstream_gene_variant	protein_coding
8:71629810:G:C:imp:v1	8	70717575	491	69617631	72005067	0	FABP6:P51161:OID20076:v1	FABP6	P51161	rs6472539	0.51483	-0.208829	0.00745313	172.02	0.469312	-0.212998	0.0106747	87.8551	trans	-	XKR9	ENSG00000221947	intron_variant	protein_coding	5.783
19:49218060:C:T:imp:v1	19	48714803	25	47665685	49753131	0	FABP6:P51161:OID20076:v1	FABP6	P51161	rs35866622	0.499622	-0.0754734	0.00744564	23.4201	0.43985	-0.0306179	0.0108188	2.33219	trans	-	MAMSTR	ENSG00000176909	splice_donor_region_variant&intron_variant	protein_coding	12.49			442
1:8207579:G:C:imp:v1	1	8147519	635	7147519	9147519	0	FABP9:Q0Z7S8:OID20501:v1	FABP9	Q0Z7S8	rs80293268	0.0482318	-0.118525	0.0173735	11.0473	0.0414505	-0.0735063	0.0265794	2.24542	trans	-			intergenic_variant		1.349
1:17603472:G:T:imp:v1	1	17276977	379	16276977	18347907	0	FABP9:Q0Z7S8:OID20501:v1	FABP9	Q0Z7S8	rs72646785	0.165766	0.155636	0.00951338	59.431	0.139318	0.122346	0.0143331	16.8567	trans	-	PADI3	ENSG00000142619	intron_variant	protein_coding	1.924
1:152088844:A:G:imp:v1	1	152116368	305	151116368	153116368	0	FABP9:Q0Z7S8:OID20501:v1	FABP9	Q0Z7S8	rs36010924	0.184497	0.366332	0.00912165	351.935	0.163091	0.354777	0.0134735	152.078	trans	-	TCHH	ENSG00000159450	upstream_gene_variant	protein_coding	21.2			394
3:138177132:G:A:imp:v1	3	138458290	1615	137458290	139458290	0	FABP9:Q0Z7S8:OID20501:v1	FABP9	Q0Z7S8	rs774004	0.740633	0.0780534	0.00788607	22.3703	0.743027	0.0665228	0.0110895	8.70146	trans	-	ESYT3	ENSG00000158220	intron_variant	protein_coding	0.729
3:149340813:A:G:imp:v1	3	149623026	1616	148623026	150623026	0	FABP9:Q0Z7S8:OID20501:v1	FABP9	Q0Z7S8	rs1344815	0.653435	-0.0497988	0.00724511	11.2029	0.62831	-0.0181506	0.0101902	1.12562	trans	-	WWTR1	ENSG00000018408	intron_variant	protein_coding	0.177
3:181511951:C:G:imp:v1	3	181794163	2856	180794163	182802378	0	FABP9:Q0Z7S8:OID20501:v1	FABP9	Q0Z7S8	rs1345417	0.603143	0.0716123	0.00720875	22.5289	0.607891	0.0594544	0.0102244	8.21711	trans	-	SOX2-OT	ENSG00000242808	intron_variant&non_coding_transcript_variant	lncRNA	17.07			503
3:189957369:C:T:imp:v1	3	190239580	1617	189239580	191304132	0	FABP9:Q0Z7S8:OID20501:v1	FABP9	Q0Z7S8	rs57866025	0.266164	0.0572442	0.00788537	12.4107	0.260472	0.0488446	0.0111967	4.89064	trans	-			intergenic_variant		2.95
5:139533563:A:G:imp:v1	5	140153978	1382	139152953	141153978	0	FABP9:Q0Z7S8:OID20501:v1	FABP9	Q0Z7S8	rs2436396	0.701082	-0.062401	0.0076001	15.6572	0.733564	-0.0432324	0.011164	3.96769	trans	-		ENSG00000254363	upstream_gene_variant	lncRNA	0.262
6:31114655:T:C:imp:v1	6	31146878	2928	25500000	34000000	1	FABP9:Q0Z7S8:OID20501:v1	FABP9	Q0Z7S8	rs9263750	0.173493	0.0606903	0.00909493	10.6009	0.174197	0.0333465	0.0128217	2.03148	trans	-	CCHCR1	ENSG00000204536	intron_variant	protein_coding	3.439
8:82412691:G:T:imp:v1	8	81500456	1177	80478948	82500456	0	FABP9:Q0Z7S8:OID20501:v1	FABP9	Q0Z7S8	rs28497692	0.0385475	-0.228309	0.0183004	34.9941	0.0393962	-0.174182	0.0258079	10.8277	cis	FABP9	AC018616.1	ENSG00000253859	intron_variant&non_coding_transcript_variant	lncRNA	5.689			262
8:117314217:G:GA:imp:v1	8	116301979	1188	115293163	117301979	0	FABP9:Q0Z7S8:OID20501:v1	FABP9	Q0Z7S8	rs541551288	0.196034	-0.0937035	0.00879982	25.7508	0.212478	-0.0682261	0.0121442	7.71399	trans	-	LINC00536	ENSG00000249917	intron_variant&non_coding_transcript_variant	lncRNA
10:54334653:G:C:imp:v1	10	52574893	1367	51574893	53574893	0	FABP9:Q0Z7S8:OID20501:v1	FABP9	Q0Z7S8	rs7905367	0.797429	0.0811011	0.0085594	20.5742	0.73556	0.0455868	0.0117141	4.00186	trans	-	LNCAROD	ENSG00000231131	intron_variant&non_coding_transcript_variant	lncRNA	19.91			606
12:52947327:G:A:imp:v1	12	52553543	1077	51553543	53553543	0	FABP9:Q0Z7S8:OID20501:v1	FABP9	Q0Z7S8	rs3809185	0.0617032	-0.199375	0.0143849	42.9561	0.0841599	-0.175323	0.0180135	21.6609	trans	-	KRT71	ENSG00000139648	upstream_gene_variant	protein_coding	0.364
12:91127845:G:A:imp:v1	12	90734068	761	89734068	91740429	0	FABP9:Q0Z7S8:OID20501:v1	FABP9	Q0Z7S8	rs12367299	0.273338	0.0592907	0.00779721	13.5422	0.250024	0.0486998	0.0113811	4.72646	trans	-	LINC02822	ENSG00000286021	intron_variant&non_coding_transcript_variant	lncRNA	6.931
17:3427581:C:T:imp:v1	17	3524287	264	2524287	4524287	0	FABP9:Q0Z7S8:OID20501:v1	FABP9	Q0Z7S8	rs150743616	0.00145579	0.865558	0.0929329	19.9088	0.00101632	0.237009	0.155186	0.897236	trans	-	TRPV3	ENSG00000167723	missense_variant	protein_coding	28.4	Deleterious	Probably Damaging	530
17:38125346:C:G:imp:v1	17	39969093	1056	38875604	41028327	0	FABP9:Q0Z7S8:OID20501:v1	FABP9	Q0Z7S8	rs3894193	0.468357	-0.307818	0.00715745	403.36	0.454682	-0.264856	0.0101187	150.291	trans	-	GSDMA	ENSG00000167914	intron_variant	protein_coding	4.665
18:60926161:A:C:imp:v1	18	63258928	374	62258928	64263288	0	FABP9:Q0Z7S8:OID20501:v1	FABP9	Q0Z7S8	rs12457893	0.457034	-0.0670745	0.00698738	21.0946	0.442126	-0.0533728	0.00994383	7.09763	trans	-	BCL2	ENSG00000171791	intron_variant	protein_coding	13.31			262
19:39687121:A:T:imp:v1	19	39196481	1253	38196481	40196481	0	FABP9:Q0Z7S8:OID20501:v1	FABP9	Q0Z7S8	rs867348	0.677757	-0.0911097	0.00758213	32.5353	0.694715	-0.0638991	0.0109073	8.33031	trans	-	NCCRP1	ENSG00000188505	upstream_gene_variant	protein_coding	5.769
7:106373646:C:T:imp:v1	7	106733200	1150	105727190	107733272	0	FADD:Q13158:OID20151:v1	FADD	Q13158	rs342298	0.455522	-0.0499196	0.00740473	10.805	0.437922	-0.0320869	0.0104673	2.66285	trans	-	AC004917.1	ENSG00000243797	intron_variant&non_coding_transcript_variant	lncRNA	2.764
10:65328518:C:T:imp:v1	10	63568758	1327	62128096	64575555	0	FADD:Q13158:OID20151:v1	FADD	Q13158	rs4746204	0.481405	-0.0522427	0.00734949	11.9302	0.478654	-0.0275227	0.0102821	2.12878	trans	-	REEP3	ENSG00000165476	intron_variant	protein_coding	0.613
11:70045922:G:A:imp:v1	11	70199816	1491	69199816	71199816	0	FADD:Q13158:OID20151:v1	FADD	Q13158	rs10898847	0.40779	0.0794768	0.00753674	25.2722	0.376595	0.0745482	0.0108695	11.1573	cis	FADD	FADD	ENSG00000168040	upstream_gene_variant	protein_coding	1.242
12:54717508:T:TTTCTC:imp:v1	12	54323724	663	53232988	56798095	0	FADD:Q13158:OID20151:v1	FADD	Q13158	rs60822569	0.553766	0.0629317	0.00746734	16.4524	0.599524	0.0607336	0.0109609	7.52168	trans	-	COPZ1	ENSG00000111481	intron_variant&non_coding_transcript_variant	processed_transcript
6:32646184:C:A:imp:v1	6	32678407	2928	25500000	34000000	1	FAM3B:P58499:OID21372:v1	FAM3B	P58499	rs3129777	0.214845	-0.111944	0.0088843	35.6765	0.198905	-0.0901449	0.0127207	11.8615	trans	-			intergenic_variant		10.53
9:136141870:C:T:imp:v1	9	133266456	32	132211660	134438993	0	FAM3B:P58499:OID21372:v1	FAM3B	P58499	rs2519093	0.184738	-0.105097	0.00872128	32.7154	0.178824	-0.0750332	0.0122968	8.97944	trans	-	ABO	ENSG00000175164	intron_variant&non_coding_transcript_variant	processed_transcript	7.612
12:102093459:G:A:imp:v1	12	101699681	1490	100693236	102891200	0	FAM3B:P58499:OID21372:v1	FAM3B	P58499	rs2559850	0.587416	0.0564222	0.00692762	15.4194	0.563132	0.0277446	0.00975664	2.35068	trans	-	CHPT1	ENSG00000111666	intron_variant	protein_coding	1.992
12:121396497:C:CT:imp:v1	12	120958694	2110	119958694	121958694	0	FAM3B:P58499:OID21372:v1	FAM3B	P58499	rs548921462	0.544219	-0.0524006	0.00728916	12.1848	0.550097	-0.0422356	0.0103741	4.33015	trans	-	HNF1A-AS1	ENSG00000241388	intron_variant&non_coding_transcript_variant	lncRNA
17:9793839:G:A:imp:v1	17	9890522	2147	8881966	10890522	0	FAM3B:P58499:OID21372:v1	FAM3B	P58499	rs17743980	0.31452	0.0586605	0.00729342	15.0569	0.265086	0.051	0.0109007	5.53931	trans	-	GLP2R	ENSG00000065325	3_prime_UTR_variant	protein_coding	3.479
19:5840619:C:T:imp:v1	19	5840608	541	4821957	6847989	0	FAM3B:P58499:OID21372:v1	FAM3B	P58499	rs708686	0.26734	0.25151	0.00783388	225.432	0.32912	0.224811	0.010903	93.7344	trans	-	FUT6	ENSG00000156413	upstream_gene_variant	protein_coding	0.991
19:49206985:G:A:imp:v1	19	48703728	25	47665685	49753131	0	FAM3B:P58499:OID21372:v1	FAM3B	P58499	rs602662	0.535917	0.247684	0.00698431	274.736	0.507051	0.206709	0.00969391	100.164	trans	-	FUT2	ENSG00000176920	missense_variant	protein_coding	22.4	Tolerated	Probably Damaging	312
21:42718262:C:T:imp:v1	21	41346335	1301	40346335	42510744	0	FAM3B:P58499:OID21372:v1	FAM3B	P58499	rs57529409	0.0473597	-1.15133	0.0171834	976.763	0.0837495	-0.963065	0.0192764	543.816	cis	FAM3B	FAM3B	ENSG00000183844	non_coding_transcript_exon_variant	processed_transcript	0.39
7:121080192:A:AAAC:imp:v1	7	121440138	1093	120440138	122440138	0	FAM3C:Q92520:OID20233:v1	FAM3C	Q92520	rs36198735	0.732811	-0.111951	0.00817316	41.9778	0.686106	-0.0889885	0.0109107	15.4609	cis	FAM3C	AC074085.2	ENSG00000234985	downstream_gene_variant	processed_pseudogene
16:20361950:C:T:imp:v1	16	20350628	37	19341541	21381010	0	FAM3C:Q92520:OID20233:v1	FAM3C	Q92520	rs36060036	0.167913	-0.0796018	0.00963742	15.8354	0.144124	-0.0400739	0.0138689	2.41356	trans	-	UMOD	ENSG00000169344	intron_variant	protein_coding	0.114
17:74645554:T:TATAAG:imp:v1	17	76649472	1054	75598422	77649472	0	FAM3C:Q92520:OID20233:v1	FAM3C	Q92520	rs151204724	0.351552	0.0627453	0.00759717	15.8331	0.362655	0.0408662	0.0102391	4.18219	trans	-			intergenic_variant
1:66016205:G:A:imp:v1	1	65550522	1970	64550522	66550522	0	FAP:Q12884:OID20330:v1	FAP	Q12884	rs1751479	0.645269	-0.0643238	0.00751878	16.9289	0.633326	-0.0542882	0.0103999	6.74755	trans	-	LEPR	ENSG00000116678	intron_variant	protein_coding	1.081
2:163071161:C:G:imp:v1	2	162214651	467	161200414	163214651	0	FAP:Q12884:OID20330:v1	FAP	Q12884	rs4664454	0.0100935	1.07088	0.0362634	190.935	0.013173	0.919564	0.0453166	90.8199	cis	FAP	FAP	ENSG00000078098	intron_variant	protein_coding	3.692
6:31325822:G:A:imp:v1	6	31358045	2928	25500000	34000000	1	FAP:Q12884:OID20330:v1	FAP	Q12884	rs9266252	0.700843	0.116383	0.00786619	48.8039	0.732246	0.102199	0.011428	18.4212	trans	-	HLA-B	ENSG00000234745	upstream_gene_variant	protein_coding	9.346
11:326384:G:C:imp:v1	11	326384	2598	0	1326384	0	FAP:Q12884:OID20330:v1	FAP	Q12884	rs74044565	0.138536	0.0843978	0.0105284	14.9624	0.209673	0.0664748	0.0134746	6.09242	trans	-	IFITM3	ENSG00000142089	intron_variant	protein_coding	5.362
15:50995132:A:C:imp:v1	15	50702935	2092	49702935	51986216	0	FAP:Q12884:OID20330:v1	FAP	Q12884	rs12908546	0.119997	0.155281	0.0110063	44.4724	0.111852	0.127536	0.015757	15.2381	trans	-	SPPL2A	ENSG00000138600	3_prime_UTR_variant	protein_coding	3.653
17:67082962:C:G:imp:v1	17	69086821	216	67827664	70428367	0	FAP:Q12884:OID20330:v1	FAP	Q12884	rs740516	0.14839	-0.14681	0.0101558	46.6373	0.152977	-0.137774	0.0140543	21.9612	trans	-	ABCA6	ENSG00000154262	intron_variant	protein_coding	5.488
19:33889593:A:G:imp:v1	19	33398687	2778	32398687	34398687	0	FAP:Q12884:OID20330:v1	FAP	Q12884	rs7256564	0.690411	-0.0527395	0.00773923	11.0244	0.679673	-0.0075261	0.0108026	0.313369	trans	-	PEPD	ENSG00000124299	intron_variant	protein_coding	6.488
6:32590453:C:G:imp:v1	6	32622676	2928	25500000	34000000	1	FAS:P25445:OID20316:v1	FAS	P25445	rs113705304	0.0886833	0.151994	0.0119012	36.6249	0.0923563	0.108954	0.0159067	11.1303	trans	-			TF_binding_site_variant		9.969
10:90782922:T:A:imp:v1	10	89023165	2316	87988581	90023165	0	FAS:P25445:OID20316:v1	FAS	P25445	rs10887882	0.58479	-0.254735	0.00700639	288.7	0.575099	-0.204166	0.00940141	103.844	cis	FAS	FAS	ENSG00000026103	3_prime_UTR_variant	protein_coding	5.182
19:807442:G:C:imp:v1	19	807442	1714	0	1836043	0	FAS:P25445:OID20316:v1	FAS	P25445	rs123698	0.604668	0.0487492	0.00688393	11.8462	0.639315	0.0615714	0.00975888	9.55227	trans	-	PTBP1	ENSG00000011304	non_coding_transcript_exon_variant	retained_intron	5.093
22:44324727:C:G:imp:v1	22	43928847	1202	42928847	46332489	0	FAS:P25445:OID20316:v1	FAS	P25445	rs738409	0.216913	0.0610951	0.00814042	13.2121	0.210504	0.0367881	0.0112422	2.97196	trans	-	PNPLA3	ENSG00000100344	missense_variant	protein_coding	15.73	Deleterious	Probably Damaging	320
1:172672473:T:A:imp:v1	1	172703333	1438	171703333	173703333	0	FASLG:P48023:OID20665:v1	FASLG	P48023	rs79419452	0.156198	-0.100143	0.0091981	26.8781	0.151296	-0.107796	0.0131771	15.5491	cis	FASLG			regulatory_region_variant	promoter_flanking_region	4.181
2:27752463:G:A:imp:v1	2	27529596	721	26101883	28529596	0	FASLG:P48023:OID20665:v1	FASLG	P48023	rs11127048	0.618548	-0.051204	0.00693795	12.8014	0.625051	-0.0426586	0.00980832	4.86448	trans	-			intergenic_variant		0.519
2:68619082:A:G:imp:v1	2	68391950	2426	67391950	69391950	0	FASLG:P48023:OID20665:v1	FASLG	P48023	rs11895938	0.709043	-0.0491379	0.00727478	10.8438	0.743733	-0.0477826	0.0108177	4.99982	trans	-	PLEK	ENSG00000115956	intron_variant	protein_coding	4.6
3:47087837:T:A:imp:v1	3	47046347	573	45415921	53794612	0	FASLG:P48023:OID20665:v1	FASLG	P48023	rs13063578	0.397481	-0.16883	0.00679899	135.389	0.431362	-0.148081	0.00958157	53.1548	trans	-	SETD2	ENSG00000181555	intron_variant&NMD_transcript_variant	nonsense_mediated_decay	0.051
4:142612879:A:G:imp:v1	4	141691726	2428	140691726	142691726	0	FASLG:P48023:OID20665:v1	FASLG	P48023	rs13111860	0.712138	-0.0541014	0.00734091	12.7674	0.735697	-0.0290408	0.0107097	2.17424	trans	-	IL15	ENSG00000164136	intron_variant	protein_coding	3.873
6:29898381:T:C:imp:v1	6	29930604	2928	25500000	34000000	1	FASLG:P48023:OID20665:v1	FASLG	P48023	rs9259888	0.646778	-0.0759025	0.00809592	20.1617	0.648259	-0.0712586	0.0114182	9.36121	trans	-	HLA-U	ENSG00000228078	upstream_gene_variant	unprocessed_pseudogene	7.598
8:38855747:G:C:imp:v1	8	38998228	2281	37998228	39998228	0	FASLG:P48023:OID20665:v1	FASLG	P48023	rs117343599	0.0229041	-0.1754	0.0227389	13.9127	0.0233698	-0.129297	0.0321784	4.23167	trans	-	ADAM9	ENSG00000168615	intron_variant&NMD_transcript_variant	nonsense_mediated_decay	4.37
9:16887366:T:A:imp:v1	9	16887368	783	15885019	17887368	0	FASLG:P48023:OID20665:v1	FASLG	P48023	rs3927680	0.619929	0.0531529	0.00682506	14.1667	0.537023	0.0484964	0.00988555	6.03126	trans	-			intergenic_variant		13.9
10:6015119:G:A:imp:v1	10	5973156	1341	4955857	7053965	0	FASLG:P48023:OID20665:v1	FASLG	P48023	rs8177655	0.329139	0.0766402	0.00727572	25.2189	0.324381	0.0551039	0.0100562	7.37034	trans	-	IL15RA	ENSG00000134470	intron_variant	protein_coding	1.537
10:8467155:G:C:imp:v1	10	8425192	1987	7425192	9425192	0	FASLG:P48023:OID20665:v1	FASLG	P48023	rs2646421	0.379384	0.0524457	0.00708327	12.8795	0.357461	0.0545037	0.0101131	7.1507	trans	-	AC025946.1	ENSG00000226990	intron_variant&non_coding_transcript_variant	lncRNA	0.091
10:90748338:T:C:imp:v1	10	88988581	2316	87988581	90023165	0	FASLG:P48023:OID20665:v1	FASLG	P48023	rs978522	0.40483	0.289499	0.00697343	375.961	0.39473	0.266906	0.00979156	162.883	trans	-	ACTA2	ENSG00000107796	intron_variant	protein_coding	5.871
10:94441992:AG:A:imp:v1	10	92682235	281	91672243	93682235	0	FASLG:P48023:OID20665:v1	FASLG	P48023	rs745932882	0.455824	0.106771	0.00692212	52.9513	0.409871	0.0835622	0.00996439	16.2988	trans	-			intergenic_variant
11:126176376:A:T:imp:v1	11	126306481	2899	125306481	129246346	0	FASLG:P48023:OID20665:v1	FASLG	P48023	rs648710	0.743752	-0.109514	0.00760938	46.2358	0.734938	-0.0968785	0.010699	18.8644	trans	-	DCPS	ENSG00000110063	intron_variant	protein_coding	3.667
12:10597207:C:T:imp:v1	12	10444608	558	9314934	11489694	0	FASLG:P48023:OID20665:v1	FASLG	P48023	rs11053802	0.686445	-0.0678698	0.00718305	20.4642	0.631141	-0.0504554	0.010049	6.28886	trans	-	KLRC1	ENSG00000134545	intron_variant	protein_coding	3.457
12:111884608:T:C:imp:v1	12	111446804	2835	110077216	114358761	0	FASLG:P48023:OID20665:v1	FASLG	P48023	rs3184504	0.517472	-0.161967	0.00662943	131.101	0.581967	-0.148319	0.0100606	48.4647	trans	-	SH2B3	ENSG00000111252	missense_variant	protein_coding	10.83	Deleterious
14:99786241:A:G:imp:v1	14	99319904	1361	98318673	100319904	0	FASLG:P48023:OID20665:v1	FASLG	P48023	rs748988	0.613981	0.0635064	0.00688491	19.5433	0.599492	0.0584531	0.00972571	8.73203	trans	-		ENSG00000258383	downstream_gene_variant	lncRNA	4.885
17:7069412:G:A:imp:v1	17	7166093	314	6078078	8288706	0	FASLG:P48023:OID20665:v1	FASLG	P48023	rs186021206	0.00640767	0.620714	0.0458031	41.1117	0.00534802	0.492229	0.0711218	11.3481	trans	-			intergenic_variant		0.833
17:33797371:G:T:imp:v1	17	35470352	740	34470352	36479844	0	FASLG:P48023:OID20665:v1	FASLG	P48023	rs9916257	0.439248	-0.120008	0.00671706	70.665	0.445954	-0.109353	0.00943698	30.3228	trans	-	SLFN12L	ENSG00000205045	3_prime_UTR_variant	protein_coding	3.495			501
17:38071086:C:CTT:imp:v1	17	39914833	1231	38675044	40917778	0	FASLG:P48023:OID20665:v1	FASLG	P48023	rs150597688	0.497416	0.0536818	0.00668649	15.0054	0.529491	0.0396619	0.00946619	4.55419	trans	-	GSDMB	ENSG00000073605	intron_variant	protein_coding
17:79218714:C:T:imp:v1	17	81244914	537	80243678	82301025	0	FASLG:P48023:OID20665:v1	FASLG	P48023	rs2659005	0.441068	0.0562057	0.00672924	16.1748	0.426456	0.0292482	0.00981896	2.53846	trans	-	SLC38A10	ENSG00000157637	3_prime_UTR_variant	protein_coding	0.646
20:32923871:G:A:imp:v1	20	34336065	1510	33336065	35336065	0	FASLG:P48023:OID20665:v1	FASLG	P48023	rs1205340	0.502315	0.0696036	0.00666829	24.7792	0.502179	0.0651882	0.00937931	11.438	trans	-			TF_binding_site_variant		10.61
21:15273817:C:T:imp:v1	21	13901496	1703	12901496	14901496	0	FASLG:P48023:OID20665:v1	FASLG	P48023	rs35477491	0.22381	-0.090111	0.0094327	20.8999	0.20975	-0.0708547	0.0138318	6.5209	trans	-	SNX18P13	ENSG00000230965	downstream_gene_variant	processed_pseudogene	1.617
22:29130012:T:C:imp:v1	22	28734024	1950	27734024	29734024	0	FASLG:P48023:OID20665:v1	FASLG	P48023	rs738722	0.697212	0.0526445	0.0072002	12.5782	0.706409	0.0502246	0.0103433	5.92103	trans	-	CHEK2	ENSG00000183765	intron_variant	protein_coding	3.423
22:39824450:C:T:imp:v1	22	39428445	1241	38416404	40464863	0	FASLG:P48023:OID20665:v1	FASLG	P48023	rs739141	0.662516	-0.0609742	0.00705996	17.2373	0.695985	-0.0671022	0.0104058	9.94716	trans	-	TAB1	ENSG00000100324	intron_variant	protein_coding	6.71
9:97359479:A:G:imp:v1	9	94597197	287	93597197	95597197	0	FBP1:P09467:OID20227:v1	FBP1	P09467	rs499206	0.925074	0.569819	0.0139626	363.363	0.937198	0.56523	0.0212552	155.081	cis	FBP1	PCAT7	ENSG00000231806	intron_variant&non_coding_transcript_variant	lncRNA	0.252
10:101924418:T:C:imp:v1	10	100164661	2837	99039545	101164661	0	FBP1:P09467:OID20227:v1	FBP1	P09467	rs10883451	0.501314	-0.0572577	0.00718129	14.8107	0.430569	-0.0305656	0.0106735	2.37805	trans	-	ERLIN1	ENSG00000107566	intron_variant	protein_coding	0.765
12:7627311:A:G:imp:v1	12	7474715	605	6448239	8617180	0	FBP1:P09467:OID20227:v1	FBP1	P09467	rs145920606	0.0844454	0.0931673	0.0129893	12.1333	0.0856644	0.101586	0.0182436	7.58972	trans	-	CD163	ENSG00000177575	intron_variant	protein_coding	6.539
19:54759666:T:C:imp:v1	19	54255803	2341	53251270	55279666	0	FBP1:P09467:OID20227:v1	FBP1	P09467	rs10405357	0.43518	-0.0738394	0.00731146	23.2539	0.453667	-0.0624788	0.0103296	8.83504	trans	-	LILRB5	ENSG00000105609	intron_variant	protein_coding	0.011
22:44324727:C:G:imp:v1	22	43928847	1202	42928847	46332489	0	FBP1:P09467:OID20227:v1	FBP1	P09467	rs738409	0.216874	0.0717117	0.00870013	15.7734	0.210145	0.0620344	0.012392	6.25518	trans	-	PNPLA3	ENSG00000100344	missense_variant	protein_coding	15.73	Deleterious	Probably Damaging	320
1:25291697:C:T:imp:v1	1	24965206	566	23965206	25982271	0	FCAR:P24071:OID20564:v1	FCAR	P24071	rs188468174	0.0141541	-0.567995	0.0263349	102.446	0.0120335	-0.557175	0.0416186	40.1463	trans	-	RUNX3	ENSG00000020633	upstream_gene_variant	protein_coding	11.63			636
1:161185058:G:T:imp:v1	1	161215268	528	160189357	162215268	0	FCAR:P24071:OID20564:v1	FCAR	P24071	rs2070901	0.270648	0.0520606	0.0069228	13.2619	0.294563	0.0272702	0.00977771	2.2768	trans	-	FCER1G	ENSG00000158869	non_coding_transcript_exon_variant	processed_transcript	5.767
3:49915506:A:T:imp:v1	3	49878073	2472	48878073	50878073	0	FCAR:P24071:OID20564:v1	FCAR	P24071	rs9862795	0.528787	0.0448874	0.00615681	12.511	0.516496	0.0385086	0.00895587	4.76717	trans	-	ACTL11P	ENSG00000234667	upstream_gene_variant	unitary_pseudogene	16.65			441
3:186779607:G:A:imp:v1	3	187061819	2473	186016678	188061819	0	FCAR:P24071:OID20564:v1	FCAR	P24071	rs4012248	0.0666097	0.0877044	0.0125095	11.6259	0.0722243	0.0285315	0.0175275	0.984791	trans	-	ST6GAL1	ENSG00000073849	intron_variant	protein_coding	4.036
6:31236175:C:T:imp:v1	6	31268398	2928	25500000	34000000	1	FCAR:P24071:OID20564:v1	FCAR	P24071	rs2853950	0.436691	0.0580311	0.00618233	20.2079	0.437563	0.05575	0.00891561	9.39531	trans	-	HLA-C	ENSG00000204525	upstream_gene_variant	protein_coding	0.395
6:143825104:G:T:imp:v1	6	143503967	2	142503967	144503967	0	FCAR:P24071:OID20564:v1	FCAR	P24071	rs11155297	0.263455	-0.0482894	0.00698389	11.328	0.230535	-0.0524245	0.0107145	6.00264	trans	-	FUCA2	ENSG00000001036	missense_variant	protein_coding	22.6	Deleterious	Probably Damaging	345
7:6502367:T:C:imp:v1	7	6462736	695	5458426	7505704	0	FCAR:P24071:OID20564:v1	FCAR	P24071	rs6796	0.27908	0.0924554	0.00684509	40.846	0.281576	0.0823869	0.00982903	16.2837	trans	-	KDELR2	ENSG00000136240	3_prime_UTR_variant	protein_coding	14.22			598
11:61602003:C:G:imp:v1	11	61834531	1160	60834531	62834531	0	FCAR:P24071:OID20564:v1	FCAR	P24071	rs174575	0.275106	0.0454745	0.00684698	10.508	0.254094	0.0270935	0.0101682	2.11297	trans	-	FADS2	ENSG00000134824	intron_variant	protein_coding	5.14
11:126179575:G:A:imp:v1	11	126309680	236	125132788	127464910	0	FCAR:P24071:OID20564:v1	FCAR	P24071	rs73017385	0.240149	0.0917899	0.00718817	36.6153	0.217825	0.0742959	0.0107862	11.2474	trans	-	DCPS	ENSG00000110063	intron_variant	protein_coding	3.735
12:111884608:T:C:imp:v1	12	111446804	2835	110077216	114358761	0	FCAR:P24071:OID20564:v1	FCAR	P24071	rs3184504	0.517513	-0.0817207	0.00610092	40.1881	0.582322	-0.0940693	0.00950519	22.366	trans	-	SH2B3	ENSG00000111252	missense_variant	protein_coding	10.83	Deleterious
17:7069412:G:A:imp:v1	17	7166093	314	6078078	8288706	0	FCAR:P24071:OID20564:v1	FCAR	P24071	rs186021206	0.00640303	0.653349	0.0422045	53.3285	0.00527859	0.577042	0.0676638	16.8274	trans	-			intergenic_variant		0.833
17:38150492:T:C:imp:v1	17	39994239	1056	38875604	41028327	0	FCAR:P24071:OID20564:v1	FCAR	P24071	rs3826331	0.598527	-0.0818524	0.00624561	38.5145	0.620057	-0.0616909	0.00915539	10.7949	trans	-	PSMD3	ENSG00000108344	non_coding_transcript_exon_variant	retained_intron	4.394
17:57911230:A:G:imp:v1	17	59833869	840	58749370	60869851	0	FCAR:P24071:OID20564:v1	FCAR	P24071	rs1292061	0.555032	0.0429579	0.00614777	11.5533	0.510671	0.024733	0.00905149	2.20163	trans	-	VMP1	ENSG00000062716	intron_variant	protein_coding	7.664
19:55391374:C:G:imp:v1	19	54879918	2857	53735345	55879918	0	FCAR:P24071:OID20564:v1	FCAR	P24071	rs12608573	0.217437	0.839778	0.00904273	1874.84	0.213441	0.801701	0.0126893	868.667	cis	FCAR	FCAR	ENSG00000186431	intron_variant	protein_coding	0.719
2:61068167:C:T:imp:v1	2	60841032	2769	59841032	61841032	0	FCER2:P06734:OID21133:v1	FCER2	P06734	rs1432296	0.141475	0.0694979	0.0101802	11.0612	0.12417	0.0554482	0.0154044	3.49645	trans	-	LINC01185	ENSG00000228414	intron_variant&non_coding_transcript_variant	lncRNA	7.177
5:158252438:C:G:imp:v1	5	158825430	967	157820370	159841671	0	FCER2:P06734:OID21133:v1	FCER2	P06734	rs17056278	0.0765452	-0.151875	0.013289	29.5217	0.0682	-0.0964924	0.019798	5.96079	trans	-	EBF1	ENSG00000164330	intron_variant	protein_coding	12.36			667
6:31248432:A:G:imp:v1	6	31280655	2928	25500000	34000000	1	FCER2:P06734:OID21133:v1	FCER2	P06734	rs2844606	0.417849	-0.0866153	0.00716345	32.9302	0.424151	-0.0702313	0.0100639	11.5254	trans	-	RPL3P2	ENSG00000227939	non_coding_transcript_exon_variant	processed_pseudogene	6.381			636
6:44595255:C:T:imp:v1	6	44627518	1161	43596271	45627518	0	FCER2:P06734:OID21133:v1	FCER2	P06734	rs658228	0.660911	0.0534349	0.00780361	11.1239	0.672325	0.0301212	0.0113113	2.1109	trans	-			regulatory_region_variant	CTCF_binding_site	1.517
6:116690849:C:T:imp:v1	6	116369686	1162	115369686	117369686	0	FCER2:P06734:OID21133:v1	FCER2	P06734	rs9488914	0.356527	0.0943284	0.00739623	36.5262	0.402322	0.0825837	0.0104324	14.6107	trans	-	DSE	ENSG00000111817	intron_variant	protein_coding	11.38
7:7877346:G:T:imp:v1	7	7837715	2693	6837715	8837715	0	FCER2:P06734:OID21133:v1	FCER2	P06734	rs59082587	0.184408	-0.0636399	0.0091634	11.422	0.187904	-0.042826	0.0129474	3.02654	trans	-	UMAD1	ENSG00000219545	intron_variant&non_coding_transcript_variant	processed_transcript	0.975
8:24188844:T:C:imp:v1	8	24331331	653	23331331	25331331	0	FCER2:P06734:OID21133:v1	FCER2	P06734	rs2278467	0.155113	-0.0757668	0.00976047	14.0799	0.165843	-0.0519476	0.0135576	3.89519	trans	-	ADAM28	ENSG00000042980	splice_donor_region_variant&intron_variant	protein_coding	0.534
8:130604272:AC:A:imp:v1	8	129592026	1193	128583635	130609309	0	FCER2:P06734:OID21133:v1	FCER2	P06734	rs562240450	0.317744	-0.056926	0.00760418	13.1492	0.347152	-0.046505	0.0106779	4.87644	trans	-	CCDC26	ENSG00000229140	intron_variant&non_coding_transcript_variant	lncRNA				463
10:63736617:CT:C:imp:v1	10	61976858	997	60959980	62985930	0	FCER2:P06734:OID21133:v1	FCER2	P06734	-	0.654313	-0.0520351	0.00739439	11.7072	0.657604	-0.0526864	0.010612	6.16256	trans	-	ARID5B	ENSG00000150347	intron_variant	protein_coding
10:98380137:T:C:imp:v1	10	96620380	1829	95620380	97709357	0	FCER2:P06734:OID21133:v1	FCER2	P06734	rs12784975	0.192188	-0.0804017	0.00889924	18.7838	0.187092	-0.0487171	0.0128103	3.84473	trans	-	PIK3AP1	ENSG00000155629	missense_variant	protein_coding	16.64	Tolerated	Benign	599
12:111826477:A:AAATT:imp:v1	12	111388673	2835	110077216	114358761	0	FCER2:P06734:OID21133:v1	FCER2	P06734	rs111338191	0.521169	-0.051895	0.00710017	12.57	0.586968	-0.0500132	0.0108706	5.37578	trans	-	LINC02356	ENSG00000257595	intron_variant&non_coding_transcript_variant	lncRNA
13:108960385:T:A:imp:v1	13	108308037	482	107308032	109351457	0	FCER2:P06734:OID21133:v1	FCER2	P06734	rs374039502	0.0205148	0.197133	0.0263419	13.1408	0.0189556	0.207398	0.0387609	7.05744	trans	-	TNFSF13B	ENSG00000102524	3_prime_UTR_variant	protein_coding	3.398
16:86016091:G:A:imp:v1	16	85982485	1406	84976134	86988018	0	FCER2:P06734:OID21133:v1	FCER2	P06734	rs9939427	0.230726	0.0699439	0.00840404	16.0654	0.229836	0.0785605	0.0120684	10.1229	trans	-	AC092723.4	ENSG00000285040	intron_variant&non_coding_transcript_variant	lncRNA	2.752
17:16852187:A:G:imp:v1	17	16948873	461	15916910	17948873	0	FCER2:P06734:OID21133:v1	FCER2	P06734	rs34557412	0.00679715	0.301765	0.0429034	11.6962	0.00601529	0.302188	0.0643624	5.57435	trans	-	TNFRSF13B	ENSG00000240505	missense_variant	protein_coding	25.7	Deleterious	Probably Damaging	327
17:38007321:T:G:imp:v1	17	39851068	1231	38675044	40917778	0	FCER2:P06734:OID21133:v1	FCER2	P06734	rs35222145	0.492103	-0.0912029	0.00711986	36.8392	0.465136	-0.063505	0.0101292	9.44108	trans	-	IKZF3	ENSG00000161405	intron_variant&NMD_transcript_variant	nonsense_mediated_decay	0.037
19:7761812:A:G:imp:v1	19	7696926	172	6693907	8766742	0	FCER2:P06734:OID21133:v1	FCER2	P06734	rs2277989	0.487757	-0.291109	0.00734326	342.959	0.519223	-0.277108	0.0105232	152.095	cis	FCER2	FCER2	ENSG00000104921	splice_polypyrimidine_tract_variant&intron_variant	protein_coding	8.354
20:44736371:TA:T:imp:v1	20	46107732	2799	45044907	47120612	0	FCER2:P06734:OID21133:v1	FCER2	P06734	-	0.753043	-0.0874818	0.00820067	25.8409	0.765757	-0.0759528	0.0118908	9.77322	trans	-			regulatory_region_variant	promoter_flanking_region
22:42325017:G:A:imp:v1	22	41929013	2345	40895852	42931492	0	FCER2:P06734:OID21133:v1	FCER2	P06734	rs75743846	0.0175749	-0.188673	0.0269602	11.5863	0.0134079	-0.283044	0.0433255	10.1906	trans	-	TNFRSF13C	ENSG00000159958	upstream_gene_variant	protein_coding	16.86
1:161480649:A:G:imp:v1	1	161510859	1240	160509955	162718974	0	FCGR2A:P12318:OID20391:v1	FCGR2A	P12318	rs11810143	0.117425	-1.4599	0.0116377	3419.36	0.108532	-1.37664	0.0163573	1540.07	cis	FCGR2A	FCGR2A	ENSG00000143226	missense_variant&NMD_transcript_variant	nonsense_mediated_decay	0.662	Tolerated - Low Confidence	Benign
2:134966562:C:A:imp:v1	2	134208991	2170	133206291	135296795	0	FCGR2A:P12318:OID20391:v1	FCGR2A	P12318	rs62165726	0.0370553	-0.111447	0.0150987	12.8045	0.0358551	-0.0165662	0.022131	0.342822	trans	-	MGAT5	ENSG00000152127	intron_variant	protein_coding	1.035
8:9183102:A:AAGAAGAAAGGG:imp:v1	8	9325592	805	8172650	12845085	0	FCGR2A:P12318:OID20391:v1	FCGR2A	P12318	rs199922514	0.907957	-0.0665993	0.00987206	10.819	0.906981	-0.0613874	0.0142351	4.79182	trans	-		ENSG00000248538	intron_variant&non_coding_transcript_variant	lncRNA
9:136145993:AAGAAGGGAAATTAATAAATATT:A:imp:v1	9	133270584	32	132211660	134438993	0	FCGR2A:P12318:OID20391:v1	FCGR2A	P12318	rs782819119	0.31003	0.047179	0.00619323	13.5885	0.340305	0.0518556	0.00880344	8.41419	trans	-	ABO	ENSG00000175164	intron_variant&non_coding_transcript_variant	processed_transcript
11:126232186:G:A:imp:v1	11	126362291	236	125132788	127464910	0	FCGR2A:P12318:OID20391:v1	FCGR2A	P12318	rs75071241	0.0596732	-0.0866479	0.0120295	12.2296	0.0574259	-0.11769	0.0178525	10.3635	trans	-	ST3GAL4	ENSG00000110080	intron_variant	protein_coding	0.15
12:111932800:C:T:imp:v1	12	111494996	2835	110077216	114358761	0	FCGR2A:P12318:OID20391:v1	FCGR2A	P12318	rs7137828	0.515593	-0.0559381	0.00567866	22.1665	0.581896	-0.0511152	0.00884669	8.12123	trans	-	ATXN2	ENSG00000204842	intron_variant	protein_coding	1.645
17:7069412:G:A:imp:v1	17	7166093	314	6078078	8288706	0	FCGR2A:P12318:OID20391:v1	FCGR2A	P12318	rs186021206	0.00638577	1.08037	0.0393099	165.558	0.00534084	0.933045	0.062316	49.9564	trans	-			intergenic_variant		0.833
1:161479745:A:G:imp:v1	1	161509955	1240	160509955	162718974	0	FCGR2B:P31994:OID21215:v1	FCGR2B	P31994	rs1801274	0.534914	-0.451992	0.00760046	769.827	0.519204	-0.394471	0.0105604	304.658	cis	FCGR2B	FCGR2A	ENSG00000143226	missense_variant	protein_coding	0.019	Tolerated	Benign
4:145042250:C:G:imp:v1	4	144121097	385	143121097	145140928	0	FCGR2B:P31994:OID21215:v1	FCGR2B	P31994	rs4240356	0.547986	-0.048972	0.00715158	11.1247	0.554826	-0.0382432	0.01029	3.69474	trans	-	GYPA	ENSG00000170180	intron_variant	protein_coding	0.616
9:136149229:T:C:imp:v1	9	133273813	32	132211660	134438993	0	FCGR2B:P31994:OID21215:v1	FCGR2B	P31994	rs505922	0.316461	-0.176319	0.00767599	116.033	0.335381	-0.156894	0.0107916	47.1606	trans	-	ABO	ENSG00000175164	intron_variant&non_coding_transcript_variant	processed_transcript	4.765
20:3699741:C:T:imp:v1	20	3719094	192	570451	4724486	0	FCGR2B:P31994:OID21215:v1	FCGR2B	P31994	rs6115999	0.0117401	0.305961	0.0335457	19.1271	0.0142381	0.279362	0.0434674	9.88536	trans	-			intergenic_variant		9.045
1:156293055:CCATT:C:imp:v1	1	156323264	1101	155323264	157334991	0	FCGR3B:O75015:OID20387:v1	FCGR3B	O75015	-	0.504201	0.0792412	0.00731922	26.5885	0.49032	0.0493299	0.0102109	5.86713	trans	-	CCT3	ENSG00000163468	intron_variant	protein_coding
1:161599779:G:C:imp:v1	1	161629989	1240	160509955	162718974	0	FCGR3B:O75015:OID20387:v1	FCGR3B	O75015	rs200688856	0.340354	-0.85559	0.00763543	2728.74	0.358198	-0.799964	0.0105092	1260.19	cis	FCGR3B	FCGR3B	ENSG00000162747	missense_variant	protein_coding	0.032	Tolerated	Benign
3:98607464:T:C:imp:v1	3	98888620	34	97590071	100071378	0	FCGR3B:O75015:OID20387:v1	FCGR3B	O75015	rs34860591	0.0845471	0.0889651	0.0114397	14.1287	0.0671485	0.0804471	0.0185775	4.82719	trans	-	DCBLD2	ENSG00000057019	intron_variant	protein_coding	6.947
6:32634126:G:A:imp:v1	6	32666349	2928	25500000	34000000	1	FCGR3B:O75015:OID20387:v1	FCGR3B	O75015	rs9274505	0.219605	-0.0610946	0.00839509	12.4682	0.210866	-0.0572063	0.0122913	5.48784	trans	-	HLA-DQB1	ENSG00000179344	intron_variant	protein_coding	10.05
7:6502367:T:C:imp:v1	7	6462736	695	5458426	7505704	0	FCGR3B:O75015:OID20387:v1	FCGR3B	O75015	rs6796	0.279112	0.0617265	0.00709051	17.5001	0.281524	0.0615386	0.0103304	8.59038	trans	-	KDELR2	ENSG00000136240	3_prime_UTR_variant	protein_coding	14.22			598
7:50353144:T:C:imp:v1	7	50313548	1455	49312008	51313548	0	FCGR3B:O75015:OID20387:v1	FCGR3B	O75015	rs7804185	0.401082	-0.0544499	0.00648154	16.3531	0.392947	-0.0689316	0.00947609	12.458	trans	-	IKZF1	ENSG00000185811	intron_variant	protein_coding	0.334
11:126186312:G:C:imp:v1	11	126316417	236	125132788	127464910	0	FCGR3B:O75015:OID20387:v1	FCGR3B	O75015	rs73017399	0.239079	0.197186	0.00752983	150.431	0.220223	0.184255	0.011339	58.6481	trans	-	DCPS	ENSG00000110063	intron_variant	protein_coding	0.159
12:111884608:T:C:imp:v1	12	111446804	2835	110077216	114358761	0	FCGR3B:O75015:OID20387:v1	FCGR3B	O75015	rs3184504	0.516935	-0.0729656	0.00632587	30.0535	0.582547	-0.0819218	0.0099809	15.6475	trans	-	SH2B3	ENSG00000111252	missense_variant	protein_coding	10.83	Deleterious
14:65860038:A:G:imp:v1	14	65393320	1078	64393320	66393320	0	FCGR3B:O75015:OID20387:v1	FCGR3B	O75015	rs10138570	0.531827	-0.0705388	0.00640531	27.4783	0.512894	-0.0593894	0.00936134	9.65029	trans	-			intergenic_variant		3.596
14:106125171:C:G:imp:v1	14	105658834	1653	104658834	106707884	0	FCGR3B:O75015:OID20387:v1	FCGR3B	O75015	rs10873558	0.488721	-0.0703055	0.00736823	20.8523	0.514099	-0.0666414	0.010838	9.10768	trans	-			intergenic_variant		0.003
15:101749641:T:C:imp:v1	15	101209436	1561	100208405	102209436	0	FCGR3B:O75015:OID20387:v1	FCGR3B	O75015	rs36082322	0.109499	0.0711099	0.0101749	11.557	0.105073	0.0930353	0.0152459	8.98073	trans	-	CHSY1	ENSG00000131873	intron_variant	protein_coding	0.467
17:7069412:G:A:imp:v1	17	7166093	314	6078078	8288706	0	FCGR3B:O75015:OID20387:v1	FCGR3B	O75015	rs186021206	0.00640263	0.619253	0.043717	44.8215	0.00532819	0.502578	0.0704466	12.0116	trans	-			intergenic_variant		0.833
17:38153554:G:C:imp:v1	17	39997301	1056	38875604	41028327	0	FCGR3B:O75015:OID20387:v1	FCGR3B	O75015	rs2241244	0.537298	-0.0846108	0.00634955	39.7837	0.546767	-0.0725114	0.00933681	14.0921	trans	-	PSMD3	ENSG00000108344	intron_variant	protein_coding	1.067
19:44153100:A:G:imp:v1	19	43648948	27	40759235	44671830	0	FCGR3B:O75015:OID20387:v1	FCGR3B	O75015	rs4760	0.156757	-0.274236	0.00878999	212.955	0.134019	-0.250399	0.0136996	73.9063	trans	-	PLAUR	ENSG00000011422	missense_variant	protein_coding	22.2	Deleterious	Probably Damaging
1:11106666:T:C:imp:v1	1	11046609	1297	10039731	12046609	0	FCN2:Q15485:OID20382:v1	FCN2	Q15485	rs72550870	0.0305792	-0.210737	0.0179705	31.0319	0.0254323	-0.256224	0.02862	18.4596	trans	-	MASP2	ENSG00000009724	missense_variant	protein_coding	26.3	Deleterious	Probably Damaging	509
3:58183636:G:A:imp:v1	3	58197909	1435	57197909	59197909	0	FCN2:Q15485:OID20382:v1	FCN2	Q15485	rs35677470	0.0828849	0.123642	0.0113424	26.9428	0.0684673	0.0840177	0.0178313	5.60992	trans	-	DNASE1L3	ENSG00000163687	missense_variant	protein_coding	31	Deleterious	Probably Damaging	402
3:98406933:G:C:imp:v1	3	98688089	34	97590071	100071378	0	FCN2:Q15485:OID20382:v1	FCN2	Q15485	rs12496730	0.440552	-0.0439759	0.00628889	11.569	0.420342	-0.0363085	0.00925219	4.06059	trans	-			intergenic_variant		1.173
5:96121370:T:TA:imp:v1	5	96785666	2710	95785666	98022983	0	FCN2:Q15485:OID20382:v1	FCN2	Q15485	rs11386832	0.73765	0.138912	0.00706413	85.3616	0.72204	0.109816	0.00997832	27.4443	trans	-	ERAP1	ENSG00000164307	non_coding_transcript_exon_variant	retained_intron
6:7883468:C:T:imp:v1	6	7883235	1830	6883235	8886672	0	FCN2:Q15485:OID20382:v1	FCN2	Q15485	rs111331197	0.0110947	0.269187	0.0298021	18.7752	0.00988565	0.175144	0.0452042	3.97127	trans	-	TXNDC5	ENSG00000239264	missense_variant	protein_coding	31	Deleterious	Probably Damaging	470
6:31356598:C:T:imp:v1	6	31388821	2928	25500000	34000000	1	FCN2:Q15485:OID20382:v1	FCN2	Q15485	rs2516501	0.262853	0.0495935	0.0070557	11.6815	0.239355	0.0313536	0.0106013	2.50847	trans	-			regulatory_region_variant	CTCF_binding_site	5.397
9:137776054:G:A:imp:v1	9	134884208	2911	132384145	135957079	0	FCN2:Q15485:OID20382:v1	FCN2	Q15485	rs7041446	0.459529	-0.615372	0.00733515	1530.33	0.472681	-0.571789	0.0102073	683.251	cis	FCN2	FCN2	ENSG00000160339	intron_variant	protein_coding	1.314
11:61549025:G:A:imp:v1	11	61781553	930	60008737	62853156	0	FCN2:Q15485:OID20382:v1	FCN2	Q15485	rs174533	0.346616	0.0469665	0.00672834	11.5311	0.309674	0.0431034	0.0101368	4.67427	trans	-	MYRF	ENSG00000124920	intron_variant	protein_coding	5.851
11:114441595:G:T:imp:v1	11	114570873	206	113570873	115570873	0	FCN2:Q15485:OID20382:v1	FCN2	Q15485	rs1850521	0.132712	-0.470359	0.00938485	547.251	0.165149	-0.413374	0.0127196	230.956	trans	-	NXPE4	ENSG00000137634	3_prime_UTR_variant	protein_coding	8.066
12:590545:A:G:imp:v1	12	481379	452	0	1553672	0	FCN2:Q15485:OID20382:v1	FCN2	Q15485	rs215225	0.427673	-0.0430625	0.00628906	11.1232	0.431979	-0.0323812	0.00910996	3.42168	trans	-	B4GALNT3	ENSG00000139044	intron_variant	protein_coding	0.649
12:57714803:A:T:imp:v1	12	57321020	89	56252006	58449928	0	FCN2:Q15485:OID20382:v1	FCN2	Q15485	rs7484541	0.229549	-0.0517661	0.00738029	11.6356	0.192562	-0.0566362	0.0115307	6.0445	trans	-	R3HDM2	ENSG00000179912	intron_variant	protein_coding	1.533
1:157771880:C:T:imp:v1	1	157802090	222	156698600	158834858	0	FCRL1:Q96LA6:OID20172:v1	FCRL1	Q96LA6	rs4971154	0.502844	-0.356342	0.00723876	528.003	0.471943	-0.308459	0.0104333	191.373	cis	FCRL1	FCRL1	ENSG00000163534	synonymous_variant	protein_coding	0.044			274
2:111807677:G:A:imp:v1	2	111050100	657	109853239	112093635	0	FCRL1:Q96LA6:OID20172:v1	FCRL1	Q96LA6	rs2009581	0.273318	-0.0543583	0.00787609	11.2891	0.27642	-0.027545	0.0113029	1.82944	trans	-	ACOXL	ENSG00000153093	intron_variant	protein_coding	5.347
3:128325763:G:A:imp:v1	3	128606920	1844	127606920	129664254	0	FCRL1:Q96LA6:OID20172:v1	FCRL1	Q96LA6	rs34762068	0.273637	0.053727	0.00787599	11.0457	0.261128	0.0537452	0.0114488	5.57283	trans	-			intergenic_variant		1.314
3:186735690:A:C:imp:v1	3	187017902	2431	186006187	188023433	0	FCRL1:Q96LA6:OID20172:v1	FCRL1	Q96LA6	rs5001409	0.391182	-0.0646995	0.00719407	18.6205	0.37638	-0.0554787	0.0103279	7.10794	trans	-	ST6GAL1	ENSG00000073849	non_coding_transcript_exon_variant	processed_transcript	2.47
4:141020165:G:A:imp:v1	4	140099011	2009	139099011	141099011	0	FCRL1:Q96LA6:OID20172:v1	FCRL1	Q96LA6	rs10002742	0.441864	-0.0472835	0.00710725	10.5414	0.42322	-0.0265521	0.0102601	2.01517	trans	-	MAML3	ENSG00000196782	intron_variant	protein_coding	10.08
4:153001219:G:A:imp:v1	4	152080067	2010	151080067	153080067	0	FCRL1:Q96LA6:OID20172:v1	FCRL1	Q96LA6	rs17361097	0.43849	0.0542658	0.00708278	13.7363	0.420643	0.0424468	0.010322	4.40692	trans	-			regulatory_region_variant	promoter_flanking_region	0.423
5:88115892:TTA:T:imp:v1	5	88820075	1000	87820075	89825371	0	FCRL1:Q96LA6:OID20172:v1	FCRL1	Q96LA6	-	0.30872	0.0651472	0.00758543	17.0548	0.353399	0.0703022	0.0109113	9.93156	trans	-	MEF2C	ENSG00000081189	intron_variant	protein_coding
5:143188976:G:A:imp:v1	5	143809411	966	142809411	144812499	0	FCRL1:Q96LA6:OID20172:v1	FCRL1	Q96LA6	rs180798958	0.0178222	-0.187165	0.026715	11.6103	0.0151368	-0.148006	0.04136	3.46142	trans	-	AC008696.2	ENSG00000249881	intron_variant&non_coding_transcript_variant	lncRNA	1.169
5:158265308:G:A:imp:v1	5	158838300	967	157820370	159841671	0	FCRL1:Q96LA6:OID20172:v1	FCRL1	Q96LA6	rs112824187	0.0762996	-0.161695	0.0132496	33.5277	0.0682381	-0.121839	0.0199144	9.02375	trans	-	EBF1	ENSG00000164330	intron_variant	protein_coding	1.775
6:10539289:T:G:imp:v1	6	10539056	277	9531011	11539056	0	FCRL1:Q96LA6:OID20172:v1	FCRL1	Q96LA6	rs1226013	0.550951	0.0948053	0.00706163	40.3673	0.572781	0.0690445	0.0101307	11.0268	trans	-	GCNT2	ENSG00000111846	intron_variant	protein_coding	3.276
6:31266856:C:T:imp:v1	6	31299079	2928	25500000	34000000	1	FCRL1:Q96LA6:OID20172:v1	FCRL1	Q96LA6	rs2524072	0.523922	-0.0679108	0.0074267	19.2211	0.525899	-0.0470198	0.0105428	5.08618	trans	-	LINC02571	ENSG00000256166	intron_variant&non_coding_transcript_variant	lncRNA	7.078
6:44595255:C:T:imp:v1	6	44627518	1161	43596271	45627518	0	FCRL1:Q96LA6:OID20172:v1	FCRL1	Q96LA6	rs658228	0.660709	0.0520846	0.00774991	10.7426	0.672292	0.0308738	0.0113256	2.19311	trans	-			regulatory_region_variant	CTCF_binding_site	1.517
7:50411987:T:C:imp:v1	7	50344289	2567	49149587	51344289	0	FCRL1:Q96LA6:OID20172:v1	FCRL1	Q96LA6	rs73348121	0.0154966	-0.200371	0.0289208	11.3706	0.0178671	-0.161347	0.0396067	4.33471	trans	-	IKZF1	ENSG00000185811	intron_variant	protein_coding	0.88
8:130595881:G:A:imp:v1	8	129583635	1193	128583635	130609309	0	FCRL1:Q96LA6:OID20172:v1	FCRL1	Q96LA6	rs1433577	0.273999	-0.0811706	0.00786471	24.2464	0.278966	-0.088814	0.0112887	14.4416	trans	-	CCDC26	ENSG00000229140	intron_variant&non_coding_transcript_variant	lncRNA	2.28
9:136138765:GCGCCCACCACTA:G:imp:v1	9	133263362	32	132211660	134438993	0	FCRL1:Q96LA6:OID20172:v1	FCRL1	Q96LA6	-	0.182902	0.0628655	0.00910531	11.297	0.170418	0.0491805	0.013353	3.6375	trans	-	ABO	ENSG00000175164	intron_variant&non_coding_transcript_variant	processed_transcript
10:63725942:G:A:imp:v1	10	61966183	997	60959980	62985930	0	FCRL1:Q96LA6:OID20172:v1	FCRL1	Q96LA6	rs4245597	0.654803	-0.10971	0.00736633	49.4397	0.657413	-0.100492	0.0106298	20.4857	trans	-	ARID5B	ENSG00000150347	intron_variant	protein_coding	6.53
10:98380137:T:C:imp:v1	10	96620380	1829	95620380	97709357	0	FCRL1:Q96LA6:OID20172:v1	FCRL1	Q96LA6	rs12784975	0.192657	-0.074375	0.0088612	16.3256	0.187218	-0.036273	0.0128624	2.31865	trans	-	PIK3AP1	ENSG00000155629	missense_variant	protein_coding	16.64	Tolerated	Benign	599
12:29509450:C:T:imp:v1	12	29356517	1502	28356517	30387376	0	FCRL1:Q96LA6:OID20172:v1	FCRL1	Q96LA6	rs1035606	0.284428	0.0548587	0.00779093	11.7204	0.328895	0.0312359	0.0108801	2.388	trans	-	ERGIC2	ENSG00000087502	intron_variant	protein_coding	1.891
13:28604007:T:C:imp:v1	13	28029870	290	27029870	29063701	0	FCRL1:Q96LA6:OID20172:v1	FCRL1	Q96LA6	rs76428106	0.0129581	0.292876	0.0321371	19.0975	0.0123212	0.215053	0.0471425	5.29478	trans	-	FLT3	ENSG00000122025	intron_variant	protein_coding	1.734
13:108960385:T:A:imp:v1	13	108308037	482	107308032	109351457	0	FCRL1:Q96LA6:OID20172:v1	FCRL1	Q96LA6	rs374039502	0.0204459	0.304396	0.0262807	30.2962	0.0189708	0.303851	0.0389232	14.2304	trans	-	TNFSF13B	ENSG00000102524	3_prime_UTR_variant	protein_coding	3.398
16:86016401:C:G:imp:v1	16	85982795	1662	84982569	86982795	0	FCRL1:Q96LA6:OID20172:v1	FCRL1	Q96LA6	rs9927316	0.238496	0.0914011	0.00828163	27.5944	0.235625	0.0917851	0.0120133	13.6641	trans	-	AC092723.4	ENSG00000285040	intron_variant&non_coding_transcript_variant	lncRNA	6.492
17:7069412:G:A:imp:v1	17	7166093	314	6078078	8288706	0	FCRL1:Q96LA6:OID20172:v1	FCRL1	Q96LA6	rs186021206	0.00644052	0.711448	0.048178	48.6218	0.00529446	0.560331	0.076328	12.674	trans	-			intergenic_variant		0.833
17:16852187:A:G:imp:v1	17	16948873	461	15916910	17948873	0	FCRL1:Q96LA6:OID20172:v1	FCRL1	Q96LA6	rs34557412	0.00681642	0.669836	0.0427402	54.6307	0.00594299	0.547718	0.0651347	16.3835	trans	-	TNFRSF13B	ENSG00000240505	missense_variant	protein_coding	25.7	Deleterious	Probably Damaging	327
17:38007321:T:G:imp:v1	17	39851068	1231	38675044	40917778	0	FCRL1:Q96LA6:OID20172:v1	FCRL1	Q96LA6	rs35222145	0.491639	-0.0847463	0.0071061	32.0615	0.465159	-0.0721098	0.0102005	11.8076	trans	-	IKZF3	ENSG00000161405	intron_variant&NMD_transcript_variant	nonsense_mediated_decay	0.037
17:67081278:A:G:imp:v1	17	69085137	216	67827664	70428367	0	FCRL1:Q96LA6:OID20172:v1	FCRL1	Q96LA6	rs77542162	0.0227358	0.179083	0.023553	13.54	0.0166178	0.138426	0.039071	3.40263	trans	-	ABCA6	ENSG00000154262	missense_variant	protein_coding	27.9	Deleterious	Probably Damaging	397
19:33742626:C:T:imp:v1	19	33251720	1777	32251720	34252791	0	FCRL1:Q96LA6:OID20172:v1	FCRL1	Q96LA6	rs73926277	0.336283	0.0686372	0.00740746	19.7137	0.298817	0.0524026	0.0111049	5.625	trans	-			intergenic_variant		2.183
20:44673546:C:G:imp:v1	20	46044907	2799	45044907	47120612	0	FCRL1:Q96LA6:OID20172:v1	FCRL1	Q96LA6	rs2297197	0.288907	0.0548881	0.00783421	11.6111	0.276014	0.0282195	0.0113445	1.89062	trans	-	SLC12A5	ENSG00000124140	non_coding_transcript_exon_variant	retained_intron	5.518
22:42291856:G:A:imp:v1	22	41895852	2345	40895852	42931492	0	FCRL1:Q96LA6:OID20172:v1	FCRL1	Q96LA6	rs73165110	0.078931	-0.122288	0.0130344	20.1888	0.0719853	-0.0994447	0.0195283	6.45137	trans	-	SREBF2	ENSG00000198911	intron_variant	protein_coding	1.683
1:25291697:C:T:imp:v1	1	24965206	566	23965206	25982271	0	FCRL2:Q96LA5:OID20639:v1	FCRL2	Q96LA5	rs188468174	0.0142491	-0.297496	0.0308306	21.3058	0.0121005	-0.276922	0.0477812	8.16706	trans	-	RUNX3	ENSG00000020633	upstream_gene_variant	protein_coding	11.63			636
1:157744004:A:G:imp:v1	1	157774214	222	156698600	158834858	0	FCRL2:Q96LA5:OID20639:v1	FCRL2	Q96LA5	rs12568320	0.167895	0.764417	0.00971713	1345.81	0.165652	0.713172	0.0138212	579.971	cis	FCRL2	FCRL2	ENSG00000132704	intron_variant	protein_coding	1.147
2:111590770:T:G:imp:v1	2	110833193	2768	109833193	111833193	0	FCRL2:Q96LA5:OID20639:v1	FCRL2	Q96LA5	rs72832854	0.0248582	-0.143126	0.0209632	11.0634	0.0224671	-0.0462706	0.0322832	0.818787	trans	-	ACOXL	ENSG00000153093	intron_variant	protein_coding	2.142
3:169660863:C:CA:imp:v1	3	169943075	1429	168943075	170943075	0	FCRL2:Q96LA5:OID20639:v1	FCRL2	Q96LA5	rs61696487	0.164411	-0.0685903	0.008824	14.116	0.164065	-0.0223796	0.0130321	1.06586	trans	-	AC008040.1	ENSG00000239219	intron_variant&non_coding_transcript_variant	lncRNA
3:186735690:A:C:imp:v1	3	187017902	2431	186006187	188023433	0	FCRL2:Q96LA5:OID20639:v1	FCRL2	Q96LA5	rs5001409	0.391226	-0.0715944	0.00654961	27.0869	0.376303	-0.0641358	0.00964859	10.5247	trans	-	ST6GAL1	ENSG00000073849	non_coding_transcript_exon_variant	processed_transcript	2.47
6:10531244:G:A:imp:v1	6	10531011	277	9531011	11539056	0	FCRL2:Q96LA5:OID20639:v1	FCRL2	Q96LA5	rs9295574	0.433702	0.0665638	0.00654765	23.5512	0.421617	0.054956	0.00977544	7.72369	trans	-	GCNT2	ENSG00000111846	intron_variant	protein_coding	0.254
6:29884644:T:C:imp:v1	6	29916867	2928	25500000	34000000	1	FCRL2:Q96LA5:OID20639:v1	FCRL2	Q96LA5	rs114619738	0.00959699	1.09879	0.033417	236.391	0.0153948	0.929843	0.0392173	123.546	trans	-			regulatory_region_variant	promoter_flanking_region	6.063
6:170582139:T:A:imp:v1	6	170273051	404	169273051	171273934	0	FCRL2:Q96LA5:OID20639:v1	FCRL2	Q96LA5	rs12213174	0.173472	-0.0600616	0.00870229	11.2895	0.166504	-0.0319352	0.0130719	1.83673	trans	-	LINC01624	ENSG00000227508	non_coding_transcript_exon_variant	lncRNA	2.311
7:150953959:GACT:G:imp:v1	7	151256873	791	150225220	152256873	0	FCRL2:Q96LA5:OID20639:v1	FCRL2	Q96LA5	rs778224678	0.114015	0.0965649	0.0100978	20.9416	0.102261	0.0791634	0.015709	6.33063	trans	-	SMARCD3	ENSG00000082014	intron_variant	protein_coding
9:37002142:A:G:imp:v1	9	37002145	1782	35981825	38002145	0	FCRL2:Q96LA5:OID20639:v1	FCRL2	Q96LA5	rs12554596	0.203667	-0.0733724	0.0079393	19.615	0.185152	-0.0524122	0.0121513	4.7936	trans	-	PAX5	ENSG00000196092	intron_variant	protein_coding	4.765
11:65559266:A:G:imp:v1	11	65791795	780	64765354	66791795	0	FCRL2:Q96LA5:OID20639:v1	FCRL2	Q96LA5	rs10791824	0.565839	0.0595265	0.00645907	19.5107	0.554568	0.0789008	0.00946277	16.1218	trans	-	OVOL1	ENSG00000172818	intron_variant	protein_coding	9.196
12:111904371:T:A:imp:v1	12	111466567	2835	110077216	114358761	0	FCRL2:Q96LA5:OID20639:v1	FCRL2	Q96LA5	rs4766578	0.504717	-0.0519202	0.00635063	15.5311	0.571273	-0.0501002	0.0100314	6.22882	trans	-	ATXN2	ENSG00000204842	intron_variant	protein_coding	1.705
13:108960385:T:A:imp:v1	13	108308037	482	107308032	109351457	0	FCRL2:Q96LA5:OID20639:v1	FCRL2	Q96LA5	rs374039502	0.0205292	0.402548	0.0239458	62.6919	0.0189062	0.328424	0.0364172	18.7192	trans	-	TNFSF13B	ENSG00000102524	3_prime_UTR_variant	protein_coding	3.398
17:7069412:G:A:imp:v1	17	7166093	314	6078078	8288706	0	FCRL2:Q96LA5:OID20639:v1	FCRL2	Q96LA5	rs186021206	0.00640628	0.605743	0.0443994	41.6534	0.00537258	0.453587	0.0710746	9.75704	trans	-			intergenic_variant		0.833
17:16852187:A:G:imp:v1	17	16948873	461	15916910	17948873	0	FCRL2:Q96LA5:OID20639:v1	FCRL2	Q96LA5	rs34557412	0.00676891	0.825228	0.0394105	96.6294	0.00585816	0.653364	0.0615402	25.6042	trans	-	TNFRSF13B	ENSG00000240505	missense_variant	protein_coding	25.7	Deleterious	Probably Damaging	327
17:44338967:T:C:imp:v1	17	46261601	586	44673555	47548500	0	FCRL2:Q96LA5:OID20639:v1	FCRL2	Q96LA5	rs79928920	0.230859	-0.0557375	0.00771963	12.2849	0.201677	-0.031957	0.0117926	2.17198	trans	-	AC005829.2	ENSG00000262539	upstream_gene_variant	processed_pseudogene	2.514
17:66823805:G:A:imp:v1	17	68827664	216	67827664	70428367	0	FCRL2:Q96LA5:OID20639:v1	FCRL2	Q96LA5	rs112001035	0.0611923	0.410039	0.0138011	193.252	0.0503168	0.413424	0.0219779	78.2112	trans	-			intergenic_variant		0.085
19:3369572:T:G:imp:v1	19	3369574	1372	2369574	4369574	0	FCRL2:Q96LA5:OID20639:v1	FCRL2	Q96LA5	rs11085015	0.801041	0.0932342	0.00830681	28.5066	0.805927	0.0939881	0.0124953	13.2677	trans	-	NFIC	ENSG00000141905	intron_variant	protein_coding	9.772
22:42291856:G:A:imp:v1	22	41895852	2345	40895852	42931492	0	FCRL2:Q96LA5:OID20639:v1	FCRL2	Q96LA5	rs73165110	0.0788992	-0.105923	0.0118808	18.3137	0.0714261	-0.059424	0.0183234	2.92719	trans	-	SREBF2	ENSG00000198911	intron_variant	protein_coding	1.683
1:157668390:T:C:imp:v1	1	157698600	222	156698600	158834858	0	FCRL3:Q96P31:OID20443:v1	FCRL3	Q96P31	rs7522061	0.483482	0.961047	0.00757074	3501.39	0.479889	0.898414	0.0105746	1569.42	cis	FCRL3	FCRL3	ENSG00000160856	missense_variant	protein_coding	0.001	Tolerated	Benign
2:111807677:G:A:imp:v1	2	111050100	657	109853239	112093635	0	FCRL3:Q96P31:OID20443:v1	FCRL3	Q96P31	rs2009581	0.273012	-0.0429868	0.00624426	11.2358	0.276287	-0.0142918	0.00933881	0.899881	trans	-	ACOXL	ENSG00000153093	intron_variant	protein_coding	5.347
12:111932800:C:T:imp:v1	12	111494996	2835	110077216	114358761	0	FCRL3:Q96P31:OID20443:v1	FCRL3	Q96P31	rs7137828	0.516709	-0.0446914	0.00552951	15.197	0.580598	-0.0452383	0.00889996	6.42996	trans	-	ATXN2	ENSG00000204842	intron_variant	protein_coding	1.645
17:7069412:G:A:imp:v1	17	7166093	314	6078078	8288706	0	FCRL3:Q96P31:OID20443:v1	FCRL3	Q96P31	rs186021206	0.00640393	0.523304	0.0381717	42.0487	0.00536018	0.387428	0.0626629	9.20065	trans	-			intergenic_variant		0.833
17:16852187:A:G:imp:v1	17	16948873	461	15916910	17948873	0	FCRL3:Q96P31:OID20443:v1	FCRL3	Q96P31	rs34557412	0.00674784	0.346361	0.0339256	23.7449	0.00588979	0.24358	0.054082	5.17574	trans	-	TNFRSF13B	ENSG00000240505	missense_variant	protein_coding	25.7	Deleterious	Probably Damaging	327
1:25291697:C:T:imp:v1	1	24965206	566	23965206	25982271	0	FCRL5:Q96RD9:OID21111:v1	FCRL5	Q96RD9	rs188468174	0.0141562	-0.529294	0.0304814	66.8148	0.0121066	-0.449042	0.0454512	22.2924	trans	-	RUNX3	ENSG00000020633	upstream_gene_variant	protein_coding	11.63			636
1:157513770:GA:G:imp:v1	1	157543980	165	156543980	158543980	0	FCRL5:Q96RD9:OID21111:v1	FCRL5	Q96RD9	-	0.213587	-0.491052	0.00868426	696.146	0.219548	-0.446739	0.0116952	318.523	cis	FCRL5	FCRL5	ENSG00000143297	intron_variant	protein_coding
1:161623025:G:C:imp:v1	1	161653235	1240	160509955	162718974	0	FCRL5:Q96RD9:OID21111:v1	FCRL5	Q96RD9	rs61804164	0.124085	-0.0814001	0.0109242	13.0344	0.104588	-0.0568707	0.0161807	3.35635	trans	-			intergenic_variant		2.956
6:411448:ATG:A:imp:v1	6	411448	1850	0	1411448	0	FCRL5:Q96RD9:OID21111:v1	FCRL5	Q96RD9	-	0.0596516	-0.104224	0.0151197	11.2633	0.0480708	-0.0403059	0.0234986	1.06399	trans	-	IRF4	ENSG00000137265	downstream_gene_variant	protein_coding
6:31316281:C:T:imp:v1	6	31348504	2928	25500000	34000000	1	FCRL5:Q96RD9:OID21111:v1	FCRL5	Q96RD9	rs9265986	0.321504	-0.0640132	0.0071421	18.4996	0.298381	-0.0424083	0.0101786	4.50943	trans	-	HLA-B	ENSG00000234745	regulatory_region_variant	promoter_flanking_region	8.322
7:50351604:A:G:imp:v1	7	50312008	1455	49312008	51313548	0	FCRL5:Q96RD9:OID21111:v1	FCRL5	Q96RD9	rs7797255	0.399553	-0.0560983	0.00678668	15.8582	0.399639	-0.0289389	0.00942808	2.66865	trans	-	IKZF1	ENSG00000185811	intron_variant	protein_coding	4.338
11:128408650:TACACACACACAC:T:imp:v1	11	128538755	2623	127538755	129538755	0	FCRL5:Q96RD9:OID21111:v1	FCRL5	Q96RD9	-	0.524395	0.0469345	0.00666328	11.7278	0.540286	0.0180687	0.00941325	1.26026	trans	-	ETS1	ENSG00000134954	intron_variant	protein_coding
12:111826477:A:AAATT:imp:v1	12	111388673	2835	110077216	114358761	0	FCRL5:Q96RD9:OID21111:v1	FCRL5	Q96RD9	rs111338191	0.521169	-0.0556405	0.00671708	15.922	0.586968	-0.0502984	0.0101251	6.16902	trans	-	LINC02356	ENSG00000257595	intron_variant&non_coding_transcript_variant	lncRNA
13:28604007:T:C:imp:v1	13	28029870	290	27029870	29063701	0	FCRL5:Q96RD9:OID21111:v1	FCRL5	Q96RD9	rs76428106	0.0127857	0.234269	0.0307092	13.6248	0.0121924	0.14516	0.0439433	3.01983	trans	-	FLT3	ENSG00000122025	intron_variant	protein_coding	1.734
14:103246470:A:G:imp:v1	14	102780133	607	101780133	103785115	0	FCRL5:Q96RD9:OID21111:v1	FCRL5	Q96RD9	rs3803286	0.665678	-0.0651817	0.00708336	19.4546	0.637578	-0.0682118	0.0100229	10.9973	trans	-	TRAF3	ENSG00000131323	intron_variant	protein_coding	11.35			274
14:106188045:C:T:imp:v1	14	105721708	608	104721708	106740363	0	FCRL5:Q96RD9:OID21111:v1	FCRL5	Q96RD9	rs11624491	0.656726	0.1687	0.0071686	121.728	0.639809	0.111345	0.00991563	28.5334	trans	-	IGHEP1	ENSG00000253692	downstream_gene_variant	IG_C_pseudogene	0.559
17:7462969:A:G:imp:v1	17	7559652	1178	6549435	8671457	0	FCRL5:Q96RD9:OID21111:v1	FCRL5	Q96RD9	rs3803800	0.789547	-0.0739504	0.00814022	18.9825	0.738644	-0.0640594	0.0110454	8.17751	trans	-	TNFSF12-TNFSF13	ENSG00000248871	missense_variant	protein_coding	17.95	Tolerated	Benign	411
17:16842991:G:A:imp:v1	17	16939677	461	15916910	17948873	0	FCRL5:Q96RD9:OID21111:v1	FCRL5	Q96RD9	rs34562254	0.0969851	0.161207	0.011202	46.2295	0.111929	0.130528	0.0146864	18.2048	trans	-	TNFRSF13B	ENSG00000240505	missense_variant	protein_coding	11.63	Tolerated	Possibly Damaging
17:44262581:A:C:imp:v1	17	46185215	586	44673555	47548500	0	FCRL5:Q96RD9:OID21111:v1	FCRL5	Q96RD9	-	0.168954	-0.0656499	0.00964932	10.9912	0.147517	-0.0585344	0.014198	4.42665	trans	-	KANSL1	ENSG00000120071	intron_variant	protein_coding	4.935
19:16699813:C:T:imp:v1	19	16589002	2882	15589002	17589002	0	FCRL5:Q96RD9:OID21111:v1	FCRL5	Q96RD9	rs754292	0.545396	-0.0445496	0.00666324	10.6391	0.523471	-0.0273118	0.00958446	2.35877	trans	-	MED26	ENSG00000105085	non_coding_transcript_exon_variant	protein_coding	7.15
22:30433171:GT:G:imp:v1	22	30037182	1779	29037182	31153082	0	FCRL5:Q96RD9:OID21111:v1	FCRL5	Q96RD9	-	0.44805	-0.0553858	0.00667346	15.9804	0.48457	-0.0536092	0.00941842	7.90102	trans	-	HORMAD2-AS1	ENSG00000227117	intron_variant&non_coding_transcript_variant	lncRNA
1:159783148:C:T:imp:v1	1	159813358	328	158205564	160813358	0	FCRL6:Q6DN72:OID20529:v1	FCRL6	Q6DN72	rs55650803	0.192448	-0.889275	0.00930655	1984.74	0.203423	-0.777451	0.0127986	803.143	cis	FCRL6	FCRL6	ENSG00000181036	intron_variant	protein_coding	5.972			274
5:131827065:A:G:imp:v1	5	132491373	2072	131287665	133497907	0	FCRL6:Q6DN72:OID20529:v1	FCRL6	Q6DN72	rs2549006	0.666768	0.0574704	0.0066385	17.3153	0.650778	0.0350212	0.00950959	3.63686	trans	-	IRF1	ENSG00000125347	non_coding_transcript_exon_variant	processed_transcript	7.78
6:32568292:A:G:imp:v1	6	32600515	2928	25500000	34000000	1	FCRL6:Q6DN72:OID20529:v1	FCRL6	Q6DN72	rs9270747	0.657421	0.124684	0.00675791	75.2829	0.682302	0.111316	0.00990952	28.5528	trans	-			intergenic_variant		3.218
11:128059202:TATAA:T:imp:v1	11	128189307	2899	125306481	129246346	0	FCRL6:Q6DN72:OID20529:v1	FCRL6	Q6DN72	rs756658243	0.291928	-0.0782789	0.00689097	29.1777	0.285865	-0.0393182	0.010166	3.95899	trans	-			intergenic_variant
12:111884608:T:C:imp:v1	12	111446804	2835	110077216	114358761	0	FCRL6:Q6DN72:OID20529:v1	FCRL6	Q6DN72	rs3184504	0.517513	-0.0805757	0.00622186	37.6315	0.582322	-0.068623	0.00969211	11.8421	trans	-	SH2B3	ENSG00000111252	missense_variant	protein_coding	10.83	Deleterious
17:7069412:G:A:imp:v1	17	7166093	314	6078078	8288706	0	FCRL6:Q6DN72:OID20529:v1	FCRL6	Q6DN72	rs186021206	0.00640303	0.308505	0.0430099	12.1341	0.00527859	0.172686	0.0689692	1.91058	trans	-			intergenic_variant		0.833
17:33803592:G:A:imp:v1	17	35476573	740	34470352	36479844	0	FCRL6:Q6DN72:OID20529:v1	FCRL6	Q6DN72	rs58745116	0.390112	-0.086183	0.00642361	40.3157	0.379636	-0.0563105	0.00935495	8.75661	trans	-	SLFN12L	ENSG00000205045	intron_variant	protein_coding	7.198
17:79219500:AATG:A:imp:v1	17	81245700	537	80243678	82301025	0	FCRL6:Q6DN72:OID20529:v1	FCRL6	Q6DN72	-	0.439518	0.043624	0.00633915	11.228	0.425426	0.0188719	0.00948177	1.33204	trans	-	SLC38A10	ENSG00000157637	inframe_deletion	protein_coding
1:25291697:C:T:imp:v1	1	24965206	566	23965206	25982271	0	FCRLB:Q6BAA4:OID21193:v1	FCRLB	Q6BAA4	rs188468174	0.0142304	-0.306529	0.0319558	21.0646	0.0121143	-0.336451	0.048506	11.3952	trans	-	RUNX3	ENSG00000020633	upstream_gene_variant	protein_coding	11.63			636
1:161688764:G:C:imp:v1	1	161718974	1240	160509955	162718974	0	FCRLB:Q6BAA4:OID21193:v1	FCRLB	Q6BAA4	rs61801180	0.0613835	1.3609	0.0155367	1668.1	0.0482818	1.35231	0.0241719	681.492	cis	FCRLB	FCRLB	ENSG00000162746	upstream_gene_variant	protein_coding	7.649
4:187169167:C:T:imp:v1	4	186248013	180	185218653	187257633	0	FCRLB:Q6BAA4:OID21193:v1	FCRLB	Q6BAA4	rs1973612	0.513379	-0.059338	0.00602996	22.1232	0.510017	-0.0631455	0.00898119	11.6877	trans	-	KLKB1	ENSG00000164344	intron_variant	protein_coding	1.441
7:50352695:C:T:imp:v1	7	50313099	1455	49312008	51313548	0	FCRLB:Q6BAA4:OID21193:v1	FCRLB	Q6BAA4	rs7789913	0.400872	0.0637467	0.0061381	24.5393	0.397203	0.0403326	0.00912272	5.00792	trans	-	IKZF1	ENSG00000185811	intron_variant	protein_coding	12.36
7:150922306:T:C:imp:v1	7	151225220	791	150225220	152256873	0	FCRLB:Q6BAA4:OID21193:v1	FCRLB	Q6BAA4	rs73169662	0.114684	0.101453	0.00940587	26.3977	0.101355	0.0986307	0.0149993	10.3148	trans	-	ABCF2-H2BE1	ENSG00000285292	intron_variant	protein_coding	10.19
11:59940599:T:A:imp:v1	11	60173126	173	59110377	61436568	0	FCRLB:Q6BAA4:OID21193:v1	FCRLB	Q6BAA4	rs7232	0.372849	0.0435814	0.00625912	11.477	0.353923	0.0344671	0.00967784	3.43319	trans	-	MS4A6A	ENSG00000110077	missense_variant	protein_coding	7.075	Deleterious	Benign
17:7069412:G:A:imp:v1	17	7166093	314	6078078	8288706	0	FCRLB:Q6BAA4:OID21193:v1	FCRLB	Q6BAA4	rs186021206	0.00632191	0.333798	0.0416444	14.9596	0.00519501	0.340811	0.0691126	6.08775	trans	-			intergenic_variant		0.833
19:54327869:T:G:imp:v1	19	53824615	2861	52816370	54824615	0	FEN1:P39748:OID21192:v1	FEN1	P39748	rs10418046	0.212604	0.0639087	0.00902691	11.8406	0.227834	0.0608604	0.0123285	6.09961	trans	-	NLRP12	ENSG00000142405	upstream_gene_variant	protein_coding	2.621
15:91429042:G:A:imp:v1	15	90885812	2039	89882002	91885812	0	FES:P07332:OID21207:v1	FES	P07332	rs1894401	0.523283	0.133342	0.00752835	69.4702	0.528442	0.114601	0.0106837	26.1178	cis	FES	FES	ENSG00000182511	intron_variant	protein_coding	0.791
2:169933741:G:A:imp:v1	2	169077231	2349	168074756	170077231	0	FETUB:Q9UGM5:OID20404:v1	FETUB	Q9UGM5	rs1862069	0.537936	-0.0498378	0.00692119	12.2227	0.57694	-0.0447689	0.00998406	5.13523	trans	-	DHRS9	ENSG00000073737	intron_variant	protein_coding	2.725
3:186360255:T:A:imp:v1	3	186642466	703	185642466	187742138	0	FETUB:Q9UGM5:OID20404:v1	FETUB	Q9UGM5	rs114780909	0.0089772	-2.12939	0.0395575	631.056	0.0088643	-1.9164	0.0549343	265.905	cis	FETUB	FETUB	ENSG00000090512	splice_polypyrimidine_tract_variant&splice_region_variant&intron_variant	protein_coding	22.6
8:126500031:C:G:imp:v1	8	125487789	156	124465736	126495066	0	FETUB:Q9UGM5:OID20404:v1	FETUB	Q9UGM5	rs28601761	0.41899	-0.115982	0.00706214	59.8831	0.39883	-0.0918709	0.00999238	19.4223	trans	-	AC091114.1	ENSG00000253111	intron_variant&non_coding_transcript_variant	lncRNA	12.74
10:65174698:G:GA:imp:v1	10	63414938	1327	62128096	64575555	0	FETUB:Q9UGM5:OID20404:v1	FETUB	Q9UGM5	rs11438680	0.461296	0.079223	0.00697993	29.1304	0.445925	0.0911005	0.0097902	19.8741	trans	-	JMJD1C	ENSG00000171988	intron_variant	protein_coding
15:43726625:A:C:imp:v1	15	43434427	2883	42434427	44735849	0	FETUB:Q9UGM5:OID20404:v1	FETUB	Q9UGM5	rs150844304	0.0240904	-0.268282	0.0224329	32.2362	0.0257795	-0.291734	0.0303665	21.1271	trans	-	TP53BP1	ENSG00000067369	intron_variant	protein_coding	4.883
4:39461973:G:A:imp:v1	4	39460353	51	38392695	40460353	0	FGF19:O95750:OID20715:v1	FGF19	O95750	rs3775076	0.362059	0.0991925	0.00766847	37.5449	0.343555	0.090631	0.0109994	15.7625	trans	-	LIAS	ENSG00000121897	intron_variant	protein_coding	2.032
8:59393273:A:G:imp:v1	8	58480714	1224	57399138	59522382	0	FGF19:O95750:OID20715:v1	FGF19	O95750	rs4738684	0.6666	0.0952047	0.00780424	33.5027	0.683508	0.0972117	0.0112656	17.2087	trans	-			regulatory_region_variant	open_chromatin_region	0.722
9:136131461:G:A:imp:v1	9	133256074	32	132211660	134438993	0	FGF19:O95750:OID20715:v1	FGF19	O95750	rs8176741	0.0609235	0.170957	0.0154079	27.8793	0.0904285	0.138773	0.0183582	13.3919	trans	-	ABO	ENSG00000175164	synonymous_variant	protein_coding	2.908
19:5840619:C:T:imp:v1	19	5840608	541	4821957	6847989	0	FGF19:O95750:OID20715:v1	FGF19	O95750	rs708686	0.267926	0.0751762	0.00839774	18.4569	0.328327	0.0765918	0.011787	10.0894	trans	-	FUT6	ENSG00000156413	upstream_gene_variant	protein_coding	0.991
19:49206417:A:G:imp:v1	19	48703160	25	47665685	49753131	0	FGF19:O95750:OID20715:v1	FGF19	O95750	rs492602	0.509129	-0.225395	0.00747532	198.994	0.485238	-0.216878	0.0104234	95.4261	trans	-	FUT2	ENSG00000176920	synonymous_variant	protein_coding	0.087
1:199010721:C:T:imp:v1	1	199041592	1403	198025567	200043349	0	FGF2:P09038:OID20503:v1	FGF2	P09038	rs1434282	0.72595	0.0583233	0.00745166	14.3009	0.732636	0.0388068	0.0104509	3.68906	trans	-	LINC01221	ENSG00000235492	non_coding_transcript_exon_variant	lncRNA	17.3			534
3:56849749:T:C:imp:v1	3	56815721	507	55815721	57815721	0	FGF2:P09038:OID20503:v1	FGF2	P09038	rs1354034	0.604457	0.055359	0.00671849	15.7632	0.558918	0.0641199	0.00950226	10.8238	trans	-	ARHGEF3	ENSG00000163947	intron_variant	protein_coding	14.61			304
4:123748616:C:G:imp:v1	4	122827461	68	121827461	123827461	0	FGF2:P09038:OID20503:v1	FGF2	P09038	rs2922979	0.309868	-0.711351	0.00803783	1702.81	0.354864	-0.68251	0.0110685	827.537	cis	FGF2	FGF2	ENSG00000138685	intron_variant	protein_coding	11.82
8:106581528:A:T:imp:v1	8	105569300	423	104561296	106580311	0	FGF2:P09038:OID20503:v1	FGF2	P09038	rs6993770	0.286806	-0.122484	0.00731139	62.2649	0.30162	-0.0969811	0.0100046	21.4937	trans	-	ZFPM2	ENSG00000169946	intron_variant	protein_coding	4.254
9:100677166:T:C:imp:v1	9	97914884	808	96914884	98957771	0	FGF2:P09038:OID20503:v1	FGF2	P09038	rs3780420	0.365011	0.0545601	0.00686444	14.7231	0.334745	0.0461058	0.00986934	5.52457	trans	-	TRMO	ENSG00000136932	intron_variant	protein_coding	0.418
16:88559245:T:C:imp:v1	16	88492837	946	87492837	89504408	0	FGF2:P09038:OID20503:v1	FGF2	P09038	rs34416903	0.280311	0.0532299	0.00747596	11.9673	0.304156	0.0307426	0.0102664	2.56083	trans	-	ZFPM1	ENSG00000179588	intron_variant	protein_coding	1.769
2:27730940:T:C:imp:v1	2	27508073	721	26101883	28529596	0	FGF21:Q9NSA1:OID21402:v1	FGF21	Q9NSA1	rs1260326	0.608715	-0.135327	0.00751123	71.8405	0.629473	-0.127862	0.0105685	32.968	trans	-	GCKR	ENSG00000084734	missense_variant&splice_region_variant	protein_coding	12.52	Tolerated		408
2:211540507:C:A:imp:v1	2	210675783	1339	209675783	211675783	0	FGF21:Q9NSA1:OID21402:v1	FGF21	Q9NSA1	rs1047891	0.312673	-0.0626948	0.00794104	14.5373	0.314163	-0.0522722	0.010816	5.87101	trans	-	CPS1	ENSG00000021826	missense_variant	protein_coding	19.99	Tolerated	Benign	404
7:73012042:G:A:imp:v1	7	73597712	247	72509008	74629335	0	FGF21:Q9NSA1:OID21402:v1	FGF21	Q9NSA1	rs35332062	0.126233	-0.161041	0.0110206	47.6331	0.118486	-0.153021	0.0156573	21.8331	trans	-	MLXIPL	ENSG00000009950	missense_variant&splice_region_variant	protein_coding	19.11	Tolerated	Benign	320
7:97993362:T:A:imp:v1	7	98364050	1017	97364050	99364050	0	FGF21:Q9NSA1:OID21402:v1	FGF21	Q9NSA1	rs3779195	0.184552	-0.0796442	0.00946231	16.4131	0.186843	-0.0583696	0.0129486	5.18371	trans	-	BAIAP2L1	ENSG00000006453	intron_variant	protein_coding	4.707
8:126506694:G:A:imp:v1	8	125494452	156	124465736	126495066	0	FGF21:Q9NSA1:OID21402:v1	FGF21	Q9NSA1	rs112875651	0.390831	-0.0577754	0.00757626	13.6154	0.353121	-0.0494438	0.0108685	5.26895	trans	-	AC091114.1	ENSG00000253111	intron_variant&non_coding_transcript_variant	lncRNA	0.03
17:45771933:G:C:imp:v1	17	47694567	2759	46543895	48694567	0	FGF21:Q9NSA1:OID21402:v1	FGF21	Q9NSA1	rs62074055	0.504058	-0.0535294	0.00730741	12.623	0.498001	-0.0264983	0.0101234	2.05273	trans	-	TBKBP1	ENSG00000198933	intron_variant	protein_coding	9.58
19:49260677:A:C:imp:v1	19	48757420	905	47757420	49757420	0	FGF21:Q9NSA1:OID21402:v1	FGF21	Q9NSA1	rs838131	0.456598	-0.123237	0.00752957	59.4834	0.487729	-0.130892	0.0106006	34.2997	cis	FGF21	FGF21	ENSG00000105550	intron_variant	protein_coding	1.967
2:190452957:T:G:imp:v1	2	189588231	1813	188588231	190588231	0	FGF23:Q9GZV9:OID21411:v1	FGF23	Q9GZV9	rs17199004	0.264856	0.0754227	0.00828373	19.0638	0.233491	0.0522234	0.0121034	4.79653	trans	-	SLC40A1	ENSG00000138449	upstream_gene_variant	protein_coding	16.7			438
5:176822512:G:T:imp:v1	5	177395511	611	176086895	178395511	0	FGF23:Q9GZV9:OID21411:v1	FGF23	Q9GZV9	rs6862195	0.310721	-0.0698923	0.00789568	18.0655	0.305033	-0.0373249	0.0110561	3.13337	trans	-	SLC34A1	ENSG00000131183	intron_variant	protein_coding	1.318
9:136145907:G:GA:imp:v1	9	133270497	32	132211660	134438993	0	FGF23:Q9GZV9:OID21411:v1	FGF23	Q9GZV9	rs34357864	0.317389	0.0876716	0.00782231	28.4283	0.346348	0.0520601	0.0106802	5.96215	trans	-	ABO	ENSG00000175164	intron_variant&non_coding_transcript_variant	processed_transcript
12:4491909:G:C:imp:v1	12	4382743	1066	3382743	5382743	0	FGF23:Q9GZV9:OID21411:v1	FGF23	Q9GZV9	rs6489536	0.338301	0.107651	0.00768877	43.8139	0.33098	0.0756897	0.0107704	11.6774	cis	FGF23	AC008012.1	ENSG00000285901	intron_variant&NMD_transcript_variant	nonsense_mediated_decay	1.365
13:33509079:A:T:imp:v1	13	32934941	1632	31934941	33934941	0	FGF23:Q9GZV9:OID21411:v1	FGF23	Q9GZV9	rs6561643	0.346541	0.077357	0.00783973	22.2389	0.386107	0.0697256	0.0111178	9.44671	trans	-			intergenic_variant		1.991
20:52731402:A:T:imp:v1	20	54114863	1310	53114863	55114863	0	FGF23:Q9GZV9:OID21411:v1	FGF23	Q9GZV9	rs6127099	0.277525	-0.0966516	0.00834177	30.3164	0.284225	-0.076243	0.0115697	10.3563	trans	-			intergenic_variant		1.399
4:81182554:T:C:imp:v1	4	80261400	69	79261400	81261400	0	FGF5:P12034:OID20490:v1	FGF5	P12034	rs12509595	0.293036	0.680298	0.00772469	1686.23	0.268188	0.600267	0.0111123	635.455	cis	FGF5			intergenic_variant		0.628
14:94847262:T:A:imp:v1	14	94380925	193	91709697	96696081	0	FGF5:P12034:OID20490:v1	FGF5	P12034	rs17580	0.0497726	0.111691	0.0141094	14.6105	0.0377234	0.036854	0.0232404	0.947723	trans	-	SERPINA1	ENSG00000197249	missense_variant	protein_coding	25.2	Deleterious	Probably Damaging	323
1:109817192:A:G:imp:v1	1	109274570	2926	108274570	110330668	0	FGFBP1:Q14512:OID21507:v1	FGFBP1	Q14512	rs7528419	0.222404	-0.106984	0.00854529	35.2344	0.225021	-0.0931998	0.0119584	14.1864	trans	-	CELSR2	ENSG00000143126	3_prime_UTR_variant	protein_coding	0.875			323
1:152285861:G:A:imp:v1	1	152313385	44	151313385	156514639	0	FGFBP1:Q14512:OID21507:v1	FGFBP1	Q14512	rs61816761	0.0236397	0.173168	0.0248217	11.519	0.0185141	0.011766	0.0391225	0.11713	trans	-	FLG	ENSG00000143631	stop_gained	protein_coding	35
2:21266774:GGCAGCGCCA:G:imp:v1	2	21043902	2205	20043902	22046369	0	FGFBP1:Q14512:OID21507:v1	FGFBP1	Q14512	-	0.33713	0.059453	0.00752233	14.5669	0.303244	0.0367841	0.0109072	3.12785	trans	-	APOB	ENSG00000084674	inframe_deletion	protein_coding				381
2:27730940:T:C:imp:v1	2	27508073	721	26101883	28529596	0	FGFBP1:Q14512:OID21507:v1	FGFBP1	Q14512	rs1260326	0.608936	0.053644	0.00728441	12.7492	0.630256	0.0534714	0.0104279	6.53276	trans	-	GCKR	ENSG00000084734	missense_variant&splice_region_variant	protein_coding	12.52	Tolerated		408
3:187501571:T:G:imp:v1	3	187783783	2145	186783783	188783783	0	FGFBP1:Q14512:OID21507:v1	FGFBP1	Q14512	rs6800909	0.294719	0.062697	0.00779457	15.0596	0.283251	0.0403616	0.0112046	3.50102	trans	-			regulatory_region_variant	promoter_flanking_region	4.424
4:15949551:G:A:imp:v1	4	15947928	1104	14947928	16947928	0	FGFBP1:Q14512:OID21507:v1	FGFBP1	Q14512	rs9968276	0.202228	-0.120662	0.00890496	41.101	0.193949	-0.11672	0.012549	19.857	cis	FGFBP1			regulatory_region_variant	open_chromatin_region	5.687
6:31407896:T:C:imp:v1	6	31440119	2928	25500000	34000000	1	FGFBP1:Q14512:OID21507:v1	FGFBP1	Q14512	rs9469004	0.151349	0.0724421	0.00989006	12.6209	0.184802	0.0659406	0.0128548	6.53721	trans	-	LINC01149	ENSG00000230174	intron_variant&non_coding_transcript_variant	lncRNA	0.496
6:148921951:C:G:imp:v1	6	148600815	2441	147600815	149600815	0	FGFBP1:Q14512:OID21507:v1	FGFBP1	Q14512	rs66717685	0.17345	0.0673348	0.0101314	10.5217	0.149737	0.0476422	0.0152039	2.7627	trans	-			intergenic_variant		0.014
12:111884608:T:C:imp:v1	12	111446804	2835	110077216	114358761	0	FGFBP1:Q14512:OID21507:v1	FGFBP1	Q14512	rs3184504	0.517394	0.056712	0.00706293	15.0094	0.581874	0.0411002	0.010704	3.90946	trans	-	SH2B3	ENSG00000111252	missense_variant	protein_coding	10.83	Deleterious
15:58723479:T:C:imp:v1	15	58431280	672	57379566	59438954	0	FGFBP1:Q14512:OID21507:v1	FGFBP1	Q14512	rs1077834	0.220937	0.0625693	0.00857809	12.5219	0.254004	0.066696	0.011629	8.01173	trans	-	LIPC	ENSG00000166035	intron_variant	protein_coding	1.027
17:67081278:A:G:imp:v1	17	69085137	216	67827664	70428367	0	FGFBP1:Q14512:OID21507:v1	FGFBP1	Q14512	rs77542162	0.0228426	0.172469	0.0237266	12.4411	0.0166901	0.172157	0.0388115	5.03734	trans	-	ABCA6	ENSG00000154262	missense_variant	protein_coding	27.9	Deleterious	Probably Damaging	397
19:11191201:A:AG:imp:v1	19	11080525	354	10080525	12086210	0	FGFBP1:Q14512:OID21507:v1	FGFBP1	Q14512	rs151113958	0.119553	-0.0804567	0.0110223	12.5391	0.134368	-0.033736	0.0149823	1.61368	trans	-	SMARCA4	ENSG00000127616	downstream_gene_variant	protein_coding
19:45413233:G:T:imp:v1	19	44909976	355	43643102	45927023	0	FGFBP1:Q14512:OID21507:v1	FGFBP1	Q14512	rs1065853	0.0816811	-0.276933	0.0130586	99.0842	0.0846781	-0.317833	0.0173579	74.1666	trans	-	APOE	ENSG00000130203	non_coding_transcript_exon_variant	protein_coding	0.014
22:31535872:G:C:imp:v1	22	31139886	1658	29612758	32139886	0	FGFBP1:Q14512:OID21507:v1	FGFBP1	Q14512	rs2074735	0.0633371	0.141322	0.0145211	21.6577	0.0794821	0.131061	0.0189134	11.3744	trans	-	PLA2G3	ENSG00000100078	missense_variant	protein_coding	24.7	Deleterious	Probably Damaging	462
1:16510894:C:T:imp:v1	1	16184399	825	15178825	17187431	0	FGFR2:P21802:OID21478:v1	FGFR2	P21802	rs36086195	0.579558	0.0594042	0.00702503	16.5583	0.529675	0.0554168	0.010057	7.44575	trans	-			regulatory_region_variant	promoter_flanking_region	0.117
7:73020676:G:A:imp:v1	7	73606346	247	72509008	74629335	0	FGFR2:P21802:OID21478:v1	FGFR2	P21802	rs6968170	0.283088	-0.0566004	0.00770449	12.6913	0.262421	-0.0535617	0.0110225	5.92886	trans	-	MLXIPL	ENSG00000009950	non_coding_transcript_exon_variant	retained_intron	1.538
8:59371725:T:C:imp:v1	8	58459166	1224	57399138	59522382	0	FGFR2:P21802:OID21478:v1	FGFR2	P21802	rs7826120	0.669115	0.0559249	0.00740303	13.3757	0.66981	0.0242273	0.0103205	1.72352	trans	-			intergenic_variant		4.929
8:126506694:G:A:imp:v1	8	125494452	156	124465736	126495066	0	FGFR2:P21802:OID21478:v1	FGFR2	P21802	rs112875651	0.390978	-0.0579977	0.00721226	15.052	0.353186	-0.0351919	0.0103824	3.15488	trans	-	AC091114.1	ENSG00000253111	intron_variant&non_coding_transcript_variant	lncRNA	0.03
9:136149229:T:C:imp:v1	9	133273813	32	132211660	134438993	0	FGFR2:P21802:OID21478:v1	FGFR2	P21802	rs505922	0.316528	0.0499014	0.00745863	10.6526	0.3349	0.0366775	0.0102428	3.46531	trans	-	ABO	ENSG00000175164	intron_variant&non_coding_transcript_variant	processed_transcript	4.765
10:123311698:G:A:imp:v1	10	121552184	915	120552184	122552184	0	FGFR2:P21802:OID21478:v1	FGFR2	P21802	rs2981430	0.579917	-0.114197	0.00705995	58.123	0.586749	-0.0823863	0.0098342	16.2672	cis	FGFR2	FGFR2	ENSG00000066468	non_coding_transcript_exon_variant	retained_intron	3.06
16:68233122:T:A:imp:v1	16	68199219	2673	66938291	69260897	0	FGFR2:P21802:OID21478:v1	FGFR2	P21802	rs111632263	0.127742	0.0730351	0.0104764	11.5034	0.123045	0.0586608	0.0147566	4.15296	trans	-	NFATC3	ENSG00000072736	intron_variant	protein_coding	1.01
17:7069412:G:A:imp:v1	17	7166093	314	6078078	8288706	0	FGFR2:P21802:OID21478:v1	FGFR2	P21802	rs186021206	0.0064013	0.527695	0.0478447	27.5592	0.00527811	0.378197	0.073841	6.51902	trans	-			intergenic_variant		0.833
1:27960792:G:A:imp:v1	1	27634281	317	26373179	28634281	0	FGR:P09769:OID20828:v1	FGR	P09769	rs3737803	0.0732493	-0.177156	0.0140598	35.6761	0.0852639	-0.176809	0.0185359	20.8398	cis	FGR	FGR	ENSG00000000938	intron_variant	protein_coding	14.59
3:56849749:T:C:imp:v1	3	56815721	507	55815721	57815721	0	FHIT:P49789:OID20872:v1	FHIT	P49789	rs1354034	0.604001	0.065678	0.00758869	17.3061	0.559907	0.0503146	0.0107685	5.52622	trans	-	ARHGEF3	ENSG00000163947	intron_variant	protein_coding	14.61			304
3:59969336:G:A:imp:v1	3	59983610	1400	58983610	60983610	0	FHIT:P49789:OID20872:v1	FHIT	P49789	rs13070475	0.64443	0.0871683	0.00786049	27.8502	0.624214	0.104511	0.0109279	20.9444	cis	FHIT	FHIT	ENSG00000189283	intron_variant&non_coding_transcript_variant	processed_transcript	0.562
3:56849749:T:C:imp:v1	3	56815721	507	55815721	57815721	0	FIS1:Q9Y3D6:OID20722:v1	FIS1	Q9Y3D6	rs1354034	0.604407	0.0599169	0.00751134	14.8236	0.559404	0.0509441	0.0106644	5.74983	trans	-	ARHGEF3	ENSG00000163947	intron_variant	protein_coding	14.61			304
7:100874354:T:C:imp:v1	7	101231073	666	100231073	102231073	0	FIS1:Q9Y3D6:OID20722:v1	FIS1	Q9Y3D6	rs7778271	0.0543507	-0.344365	0.0162631	98.7858	0.066672	-0.310258	0.0211118	48.1648	cis	FIS1	CLDN15	ENSG00000106404	downstream_gene_variant	protein_coding	0.156
7:106372219:C:G:imp:v1	7	106731773	1150	105727190	107733272	0	FIS1:Q9Y3D6:OID20722:v1	FIS1	Q9Y3D6	rs342293	0.459967	-0.0497653	0.00741079	10.7264	0.443924	-0.0412977	0.0104231	4.1291	trans	-	AC004917.1	ENSG00000243797	intron_variant&non_coding_transcript_variant	lncRNA	7.494
10:64948684:T:C:imp:v1	10	63188924	1327	62128096	64575555	0	FIS1:Q9Y3D6:OID20722:v1	FIS1	Q9Y3D6	rs10733789	0.313343	0.0600218	0.00799983	13.2046	0.297493	0.04762	0.0113267	4.58174	trans	-	JMJD1C	ENSG00000171988	intron_variant	protein_coding	0.225
11:267568:G:A:imp:v1	11	267568	1174	0	2773446	0	FIS1:Q9Y3D6:OID20722:v1	FIS1	Q9Y3D6	rs73396521	0.245693	0.0590312	0.0086039	11.165	0.232396	0.0294561	0.012309	1.77705	trans	-		ENSG00000289568	intron_variant&non_coding_transcript_variant	lncRNA	4.449
2:24259188:C:G:imp:v1	2	24036318	505	23036318	25036318	0	FKBP1B:P68106:OID20618:v1	FKBP1B	P68106	rs872169	0.205229	-0.254742	0.00921856	167.358	0.193529	-0.215379	0.0131898	59.2134	cis	FKBP1B	WDCP	ENSG00000163026	intron_variant	protein_coding	2.416
3:56849749:T:C:imp:v1	3	56815721	507	55815721	57815721	0	FKBP1B:P68106:OID20618:v1	FKBP1B	P68106	rs1354034	0.604295	0.0805256	0.00748149	26.2899	0.559261	0.0892504	0.0106337	16.3248	trans	-	ARHGEF3	ENSG00000163947	intron_variant	protein_coding	14.61			304
7:106373718:C:T:imp:v1	7	106733272	1150	105727190	107733272	0	FKBP1B:P68106:OID20618:v1	FKBP1B	P68106	rs342299	0.455298	-0.0676058	0.00738538	19.2607	0.437545	-0.0409187	0.0104298	4.05864	trans	-	AC004917.1	ENSG00000243797	intron_variant&non_coding_transcript_variant	lncRNA	1.895
10:65331859:A:G:imp:v1	10	63572099	1327	62128096	64575555	0	FKBP1B:P68106:OID20618:v1	FKBP1B	P68106	rs3847326	0.481082	-0.0716984	0.00732266	21.9111	0.478246	-0.0498995	0.0102547	5.94363	trans	-	REEP3	ENSG00000165476	intron_variant	protein_coding	9.183
11:180258:T:C:imp:v1	11	180258	1174	0	2773446	0	FKBP1B:P68106:OID20618:v1	FKBP1B	P68106	rs11502185	0.260065	0.0706896	0.00941705	13.2168	0.238834	0.0420042	0.0138206	2.62495	trans	-	BET1L	ENSG00000177951	synonymous_variant	protein_coding	0.586
17:27845774:C:T:imp:v1	17	29518756	2678	28518756	31249058	0	FKBP1B:P68106:OID20618:v1	FKBP1B	P68106	rs200309755	0.536923	0.0672866	0.0076378	17.9014	0.517529	0.0415257	0.01074	3.95688	trans	-	TAOK1	ENSG00000160551	intron_variant	protein_coding	12.59
3:56849749:T:C:imp:v1	3	56815721	507	55815721	57815721	0	FKBP4:Q02790:OID20960:v1	FKBP4	Q02790	rs1354034	0.604411	0.0844913	0.00757696	28.1503	0.55912	0.057652	0.0107101	7.13503	trans	-	ARHGEF3	ENSG00000163947	intron_variant	protein_coding	14.61			304
7:106373646:C:T:imp:v1	7	106733200	1150	105727190	107733272	0	FKBP4:Q02790:OID20960:v1	FKBP4	Q02790	rs342298	0.454895	-0.0564428	0.00747158	13.3757	0.437552	-0.0402205	0.0105013	3.89236	trans	-	AC004917.1	ENSG00000243797	intron_variant&non_coding_transcript_variant	lncRNA	2.764
8:106581528:A:T:imp:v1	8	105569300	423	104561296	106580311	0	FKBP4:Q02790:OID20960:v1	FKBP4	Q02790	rs6993770	0.286504	-0.0614855	0.00823655	13.0792	0.301156	-0.037307	0.0112934	3.01995	trans	-	ZFPM2	ENSG00000169946	intron_variant	protein_coding	4.254
11:180231:A:G:imp:v1	11	180231	1174	0	2773446	0	FKBP4:Q02790:OID20960:v1	FKBP4	Q02790	rs201265508	0.294129	0.0688264	0.00927452	12.9347	0.263756	0.0353544	0.0136281	2.02318	trans	-	BET1L	ENSG00000177951	synonymous_variant	protein_coding	0.883
12:2903648:T:C:imp:v1	12	2794482	2133	1794482	3794482	0	FKBP4:Q02790:OID20960:v1	FKBP4	Q02790	rs3814251	0.0385239	-0.1368	0.0194175	11.7324	0.0492146	-0.111585	0.024267	5.3705	cis	FKBP4	ITFG2-AS1	ENSG00000256150	intron_variant&non_coding_transcript_variant	lncRNA	8.261
12:54717508:T:TTTCTC:imp:v1	12	54323724	663	53232988	56798095	0	FKBP4:Q02790:OID20960:v1	FKBP4	Q02790	rs60822569	0.554219	0.0608809	0.00753471	15.1888	0.600119	0.0566507	0.0110053	6.57859	trans	-	COPZ1	ENSG00000111481	intron_variant&non_coding_transcript_variant	processed_transcript
12:111833788:G:A:imp:v1	12	111395984	2835	110077216	114358761	0	FKBP4:Q02790:OID20960:v1	FKBP4	Q02790	rs10774624	0.513078	-0.0565426	0.00749011	13.3578	0.581494	-0.0450216	0.0112836	4.17996	trans	-	LINC02356	ENSG00000257595	intron_variant&non_coding_transcript_variant	lncRNA	4.323
3:56849749:T:C:imp:v1	3	56815721	507	55815721	57815721	0	FKBP5:Q13451:OID20937:v1	FKBP5	Q13451	rs1354034	0.604411	0.0536292	0.00747796	12.1301	0.55912	0.0540435	0.0105888	6.47772	trans	-	ARHGEF3	ENSG00000163947	intron_variant	protein_coding	14.61			304
5:131820997:G:A:imp:v1	5	132485305	2072	131287665	133497907	0	FKBP5:Q13451:OID20937:v1	FKBP5	Q13451	rs17622656	0.388585	-0.0527574	0.00755012	11.5535	0.329356	-0.0296564	0.011228	2.08307	trans	-	IRF1	ENSG00000125347	non_coding_transcript_exon_variant	retained_intron	2.676
6:35688619:T:C:imp:v1	6	35720842	113	34720842	36785450	0	FKBP5:Q13451:OID20937:v1	FKBP5	Q13451	rs2817032	0.286924	0.211231	0.00821819	144.964	0.276046	0.20196	0.0116237	66.8927	cis	FKBP5	FKBP5	ENSG00000096060	intron_variant	protein_coding	9.185
7:106372219:C:G:imp:v1	7	106731773	1150	105727190	107733272	0	FKBP5:Q13451:OID20937:v1	FKBP5	Q13451	rs342293	0.459683	-0.0516074	0.00734239	11.6809	0.444281	-0.0432274	0.0103207	4.55147	trans	-	AC004917.1	ENSG00000243797	intron_variant&non_coding_transcript_variant	lncRNA	7.494
10:64934548:C:T:imp:v1	10	63174788	1327	62128096	64575555	0	FKBP5:Q13451:OID20937:v1	FKBP5	Q13451	rs10822145	0.472058	0.0508722	0.00735986	11.321	0.46475	0.0335978	0.0102692	2.97102	trans	-	JMJD1C	ENSG00000171988	intron_variant	protein_coding	0.068
2:179343146:CTTTT:C:imp:v1	2	178478419	1347	177478419	179478419	0	FKBP7:Q9Y680:OID20846:v1	FKBP7	Q9Y680	-	0.00344594	-0.732273	0.0645777	29.0772	0.00276992	-0.605948	0.100568	8.77256	cis	FKBP7	FKBP7	ENSG00000079150	frameshift_variant&NMD_transcript_variant	nonsense_mediated_decay				323
3:56849749:T:C:imp:v1	3	56815721	507	55815721	57815721	0	FLI1:Q01543:OID21239:v1	FLI1	Q01543	rs1354034	0.604225	0.0607284	0.00762345	14.7855	0.559746	0.0659345	0.0107925	8.99968	trans	-	ARHGEF3	ENSG00000163947	intron_variant	protein_coding	14.61			304
8:106581528:A:T:imp:v1	8	105569300	423	104561296	106580311	0	FLI1:Q01543:OID21239:v1	FLI1	Q01543	rs6993770	0.286851	-0.0712702	0.00829038	17.0861	0.302249	-0.0465545	0.0113521	4.3857	trans	-	ZFPM2	ENSG00000169946	intron_variant	protein_coding	4.254
10:65321147:C:A:imp:v1	10	63561387	1327	62128096	64575555	0	FLI1:Q01543:OID21239:v1	FLI1	Q01543	rs12245149	0.487785	-0.054292	0.00746245	12.4616	0.48505	-0.0392886	0.0104195	3.78833	trans	-	REEP3	ENSG00000165476	intron_variant	protein_coding	1.774
1:82265905:G:A:imp:v1	1	81800220	417	80800220	82800220	0	FLRT2:O43155:OID20946:v1	FLRT2	O43155	rs3748770	0.267075	0.248288	0.00774404	224.824	0.270841	0.219567	0.0108914	89.6543	trans	-	ADGRL2	ENSG00000117114	intron_variant	protein_coding	18.37			553
2:27730940:T:C:imp:v1	2	27508073	721	26101883	28529596	0	FLRT2:O43155:OID20946:v1	FLRT2	O43155	rs1260326	0.608796	0.0536133	0.00691313	14.0548	0.630002	0.0625504	0.0100966	9.23493	trans	-	GCKR	ENSG00000084734	missense_variant&splice_region_variant	protein_coding	12.52	Tolerated		408
3:98416900:G:T:imp:v1	3	98698056	34	97590071	100071378	0	FLRT2:O43155:OID20946:v1	FLRT2	O43155	rs10935473	0.440306	-0.0542278	0.00681007	14.7745	0.41951	-0.0441691	0.00994646	5.04735	trans	-			intergenic_variant		0.407
5:166831694:C:T:imp:v1	5	167404689	2277	166404689	168404689	0	FLRT2:O43155:OID20946:v1	FLRT2	O43155	rs6863407	0.715842	0.0580663	0.00751941	13.9418	0.690528	0.0480016	0.0105575	5.26364	trans	-	TENM2	ENSG00000145934	intron_variant	protein_coding	1.039
8:9183596:A:G:imp:v1	8	9326086	805	8172650	12845085	0	FLRT2:O43155:OID20946:v1	FLRT2	O43155	rs4841132	0.908411	-0.112198	0.011722	20.9776	0.910469	-0.100421	0.0169856	8.47148	trans	-	AC022784.1	ENSG00000248538	non_coding_transcript_exon_variant	lncRNA	1.01
9:136128000:G:C:imp:v1	9	133252613	32	132211660	134438993	0	FLRT2:O43155:OID20946:v1	FLRT2	O43155	rs10901252	0.061082	0.0975409	0.0141098	11.3237	0.0912373	0.0805607	0.0170787	5.621	trans	-	ABO	ENSG00000175164	non_coding_transcript_exon_variant	processed_transcript	0.1
10:64943999:AT:A:imp:v1	10	63184239	1327	62128096	64575555	0	FLRT2:O43155:OID20946:v1	FLRT2	O43155	-	0.442541	0.0498189	0.00706331	11.7573	0.44204	0.00831793	0.0101231	0.385882	trans	-	JMJD1C	ENSG00000171988	intron_variant	protein_coding
12:57577915:C:T:imp:v1	12	57184132	453	56184132	58184132	0	FLRT2:O43155:OID20946:v1	FLRT2	O43155	rs141826184	0.00455848	0.431926	0.0499823	17.2562	0.00376941	0.455818	0.0788295	8.13268	trans	-	LRP1	ENSG00000123384	missense_variant	protein_coding	24.9	Deleterious	Probably Damaging	509
14:86089315:G:A:imp:v1	14	85622971	118	84622971	86622971	0	FLRT2:O43155:OID20946:v1	FLRT2	O43155	rs17646457	0.15069	-0.697263	0.0101993	1016.79	0.138788	-0.663696	0.0148529	435.33	cis	FLRT2	FLRT2	ENSG00000185070	missense_variant	protein_coding	18.58	Tolerated	Benign	575
17:67081278:A:G:imp:v1	17	69085137	216	67827664	70428367	0	FLRT2:O43155:OID20946:v1	FLRT2	O43155	rs77542162	0.022995	0.21817	0.0224786	21.545	0.0166364	0.112368	0.037737	2.53694	trans	-	ABCA6	ENSG00000154262	missense_variant	protein_coding	27.9	Deleterious	Probably Damaging	397
20:14678135:G:T:imp:v1	20	14697489	553	13697489	15697489	0	FLRT2:O43155:OID20946:v1	FLRT2	O43155	rs6135225	0.305346	-0.190749	0.00739782	145.878	0.329923	-0.169795	0.0103876	59.3324	trans	-	MACROD2	ENSG00000172264	intron_variant	protein_coding	2.406
22:44324855:G:A:imp:v1	22	43928975	1202	42928847	46332489	0	FLRT2:O43155:OID20946:v1	FLRT2	O43155	rs3747207	0.215686	0.0543056	0.00816947	10.5253	0.208423	0.0443278	0.0118879	3.71585	trans	-	PNPLA3	ENSG00000100344	intron_variant	protein_coding	1.889
3:159554958:T:G:imp:v1	3	159837169	1354	158791591	160844708	0	FLT1:P17948:OID21301:v1	FLT1	P17948	rs13088856	0.2972	0.0676234	0.00786428	17.0939	0.323063	0.0562121	0.0109481	6.54815	trans	-	IQCJ-SCHIP1	ENSG00000283154	intron_variant	protein_coding	6.542
4:103188709:C:T:imp:v1	4	102267552	591	101000547	103276925	0	FLT1:P17948:OID21301:v1	FLT1	P17948	rs13107325	0.0752001	0.106044	0.0137469	13.9142	0.0639848	0.0815336	0.0209571	3.99984	trans	-	SLC39A8	ENSG00000138821	missense_variant	protein_coding	23	Tolerated	Possibly Damaging	564
6:43925607:G:A:imp:v1	6	43957870	57	42957870	44957870	0	FLT1:P17948:OID21301:v1	FLT1	P17948	rs6921438	0.490772	0.344489	0.0074231	469.428	0.471082	0.313821	0.0104076	199.009	trans	-	SCIRT	ENSG00000237686	intron_variant&non_coding_transcript_variant	lncRNA	4.159
8:10606672:T:C:imp:v1	8	10749162	1183	9749162	11789534	0	FLT1:P17948:OID21301:v1	FLT1	P17948	rs79220982	0.136236	0.0719158	0.0106131	10.9087	0.11904	0.0693862	0.0158664	4.91199	trans	-	PINX1	ENSG00000258724	intron_variant&non_coding_transcript_variant	protein_coding	12.01
8:106581528:A:T:imp:v1	8	105569300	423	104561296	106580311	0	FLT1:P17948:OID21301:v1	FLT1	P17948	rs6993770	0.286418	0.0997971	0.00798821	35.0889	0.302319	0.0889942	0.0109784	15.2825	trans	-	ZFPM2	ENSG00000169946	intron_variant	protein_coding	4.254
9:2622134:C:T:imp:v1	9	2622134	750	1622134	3692583	0	FLT1:P17948:OID21301:v1	FLT1	P17948	rs34881325	0.376076	0.0616706	0.00762818	15.2049	0.341985	0.0371572	0.0111519	3.06425	trans	-	VLDLR	ENSG00000147852	5_prime_UTR_variant	protein_coding	17.47			508
9:136141870:C:T:imp:v1	9	133266456	32	132211660	134438993	0	FLT1:P17948:OID21301:v1	FLT1	P17948	rs2519093	0.18482	-0.181318	0.00935324	82.991	0.178834	-0.180758	0.0132273	41.7879	trans	-	ABO	ENSG00000175164	intron_variant&non_coding_transcript_variant	processed_transcript	7.612
13:28986016:C:G:imp:v1	13	28411879	1546	27411879	29411879	0	FLT1:P17948:OID21301:v1	FLT1	P17948	rs552252905	0.00119124	-1.13945	0.110803	24.0778	0.00095195	-0.873541	0.176739	6.11289	cis	FLT1	FLT1	ENSG00000102755	intron_variant	protein_coding	5.365
17:7106378:G:A:imp:v1	17	7203059	314	6078078	8288706	0	FLT1:P17948:OID21301:v1	FLT1	P17948	rs200489612	0.005253	0.501155	0.0537128	19.9763	0.00427622	0.227906	0.0847684	2.14412	trans	-	DLG4	ENSG00000132535	splice_polypyrimidine_tract_variant&intron_variant	protein_coding	14.34			471
5:1286516:C:A:imp:v1	5	1286401	2731	286401	2287079	0	FLT3:P36888:OID21272:v1	FLT3	P36888	rs2736100	0.497893	-0.0516932	0.00750239	11.2541	0.492647	-0.0284702	0.0103931	2.21068	trans	-	TERT	ENSG00000164362	3_prime_UTR_variant&NMD_transcript_variant	nonsense_mediated_decay	0.315
6:90955995:A:G:imp:v1	6	90246276	1072	89222139	91303148	0	FLT3:P36888:OID21272:v1	FLT3	P36888	rs62408224	0.351874	-0.0591065	0.00782102	13.3859	0.314632	-0.0489575	0.0113597	4.78665	trans	-	BACH2	ENSG00000112182	intron_variant	protein_coding	9.815
12:111907431:A:AC:imp:v1	12	111469627	2835	110077216	114358761	0	FLT3:P36888:OID21272:v1	FLT3	P36888	rs35350651	0.503449	-0.0657904	0.00745419	17.9645	0.570352	-0.0389132	0.011203	3.28924	trans	-	ATXN2	ENSG00000204842	3_prime_UTR_variant	protein_coding
12:121207147:C:T:imp:v1	12	120769344	1175	119224174	121985583	0	FLT3:P36888:OID21272:v1	FLT3	P36888	rs12579868	0.470059	-0.0733293	0.00748068	21.9593	0.443847	-0.0433511	0.0106623	4.32003	trans	-	SPPL3	ENSG00000157837	non_coding_transcript_exon_variant	retained_intron	3.986
13:28637838:A:G:imp:v1	13	28063701	290	27029870	29063701	0	FLT3:P36888:OID21272:v1	FLT3	P36888	rs9554228	0.627975	-0.081567	0.00776201	25.1027	0.596612	-0.0894971	0.010847	15.8035	cis	FLT3	FLT3	ENSG00000122025	intron_variant	protein_coding	1.38
17:7069412:G:A:imp:v1	17	7166093	314	6078078	8288706	0	FLT3:P36888:OID21272:v1	FLT3	P36888	rs186021206	0.00632191	0.626617	0.0518016	32.9576	0.00519501	0.458252	0.0803549	7.92879	trans	-			intergenic_variant		0.833
2:65615428:G:A:imp:v1	2	65388294	2800	64335836	66388294	0	FLT3LG:P49771:OID20661:v1	FLT3LG	P49771	rs17534670	0.493295	0.0949919	0.00692167	42.1362	0.474173	0.0859316	0.00994286	17.2598	trans	-	SPRED2	ENSG00000198369	intron_variant	protein_coding	18.54			290
3:128383097:A:G:imp:v1	3	128664254	1844	127606920	129664254	0	FLT3LG:P49771:OID20661:v1	FLT3LG	P49771	rs2001703	0.619016	-0.117729	0.00711512	60.769	0.620103	-0.101092	0.0100759	22.9623	trans	-	RPN1	ENSG00000163902	intron_variant	protein_coding	0.15
3:141125186:A:G:imp:v1	3	141406344	1108	140381438	142406344	0	FLT3LG:P49771:OID20661:v1	FLT3LG	P49771	rs1344674	0.446171	-0.0559882	0.0069617	15.0548	0.46362	-0.0339696	0.0101588	3.08288	trans	-	ZBTB38	ENSG00000177311	intron_variant	protein_coding	6.736
4:55408999:T:C:imp:v1	4	54542832	1874	53541937	55542832	0	FLT3LG:P49771:OID20661:v1	FLT3LG	P49771	rs218265	0.153439	-0.0763294	0.00966724	14.5395	0.170618	-0.072242	0.0132242	7.32932	trans	-			intergenic_variant		6.438			454
4:105864529:ACT:A:imp:v1	4	104943372	902	103943372	105943372	0	FLT3LG:P49771:OID20661:v1	FLT3LG	P49771	-	0.03244	-0.327526	0.0199076	60.0928	0.0262657	-0.242441	0.0310576	14.2294	trans	-	AC096577.1	ENSG00000248373	intron_variant&non_coding_transcript_variant	lncRNA
5:1285974:C:A:imp:v1	5	1285859	2867	282204	2285859	0	FLT3LG:P49771:OID20661:v1	FLT3LG	P49771	rs7705526	0.325313	-0.121282	0.00749043	58.2384	0.326149	-0.118043	0.0106015	28.0695	trans	-	TERT	ENSG00000164362	intron_variant	protein_coding	0.234
6:91012867:C:T:imp:v1	6	90303148	1072	89222139	91303148	0	FLT3LG:P49771:OID20661:v1	FLT3LG	P49771	rs56353819	0.350857	0.0714472	0.00731086	21.8315	0.307253	0.0786129	0.0108483	12.3692	trans	-		ENSG00000260271	intron_variant&non_coding_transcript_variant	lncRNA	0.18
6:109617086:C:T:imp:v1	6	109295883	1627	108251208	110320671	0	FLT3LG:P49771:OID20661:v1	FLT3LG	P49771	rs9487052	0.458364	0.0658909	0.00698491	20.4009	0.429674	0.0708126	0.0100213	11.7979	trans	-	CCDC162P	ENSG00000203799	intron_variant&non_coding_transcript_variant	transcribed_unitary_pseudogene	0.854
7:92237426:G:A:imp:v1	7	92608112	2555	91608112	93608112	0	FLT3LG:P49771:OID20661:v1	FLT3LG	P49771	rs42032	0.261715	-0.0563602	0.00788588	12.052	0.261188	-0.0521206	0.0111792	5.50482	trans	-	CDK6	ENSG00000105810	3_prime_UTR_variant	protein_coding	5.379
11:77919768:G:A:imp:v1	11	78208722	1945	77208722	79208722	0	FLT3LG:P49771:OID20661:v1	FLT3LG	P49771	rs2256187	0.153808	-0.0641309	0.00954637	10.7341	0.161355	-0.0598597	0.0133081	5.16371	trans	-	USP35	ENSG00000118369	intron_variant	protein_coding	0.131
11:108138003:T:C:imp:v1	11	108267276	1946	107267276	109267276	0	FLT3LG:P49771:OID20661:v1	FLT3LG	P49771	rs1800056	0.0139665	-0.254186	0.0293863	17.2874	0.011351	-0.126237	0.0458881	2.22607	trans	-	ATM	ENSG00000149311	missense_variant&NMD_transcript_variant	nonsense_mediated_decay	13.22	Tolerated	Benign	295
11:114009255:A:C:imp:v1	11	114138533	259	112690699	115138533	0	FLT3LG:P49771:OID20661:v1	FLT3LG	P49771	rs4936290	0.347763	0.0628774	0.00727253	17.2725	0.324698	0.0550522	0.0105517	6.74123	trans	-	ZBTB16	ENSG00000109906	intron_variant	protein_coding	4.814
12:111932800:C:T:imp:v1	12	111494996	2835	110077216	114358761	0	FLT3LG:P49771:OID20661:v1	FLT3LG	P49771	rs7137828	0.516363	0.0537936	0.00688006	14.2729	0.581206	0.045271	0.0104757	4.80984	trans	-	ATXN2	ENSG00000204842	intron_variant	protein_coding	1.645
13:28604007:T:C:imp:v1	13	28029870	290	27029870	29063701	0	FLT3LG:P49771:OID20661:v1	FLT3LG	P49771	rs76428106	0.0128348	1.30934	0.0321535	361.793	0.0122557	1.18569	0.046253	144.205	trans	-	FLT3	ENSG00000122025	intron_variant	protein_coding	1.734
14:101176090:C:CT:imp:v1	14	100709753	137	99376300	101710432	0	FLT3LG:P49771:OID20661:v1	FLT3LG	P49771	rs137952017	0.148003	0.0656006	0.00987386	10.5149	0.15405	0.0497551	0.0136817	3.55869	trans	-			regulatory_region_variant	CTCF_binding_site				285
15:38656254:C:T:imp:v1	15	38364053	2779	37364053	39364053	0	FLT3LG:P49771:OID20661:v1	FLT3LG	P49771	rs4924248	0.763761	-0.0555155	0.0081467	11.0241	0.75868	-0.037983	0.0114347	3.04838	trans	-			intergenic_variant		1.378
17:7571752:T:G:imp:v1	17	7668434	1609	6668434	8668434	0	FLT3LG:P49771:OID20661:v1	FLT3LG	P49771	rs78378222	0.0127465	-0.217403	0.0313915	11.3622	0.00977062	-0.141862	0.050765	2.28415	trans	-	TP53	ENSG00000141510	3_prime_UTR_variant	protein_coding	16.35			434
18:42017901:A:G:imp:v1	18	44437936	1391	43437936	45482415	0	FLT3LG:P49771:OID20661:v1	FLT3LG	P49771	rs80277818	0.125484	-0.0774107	0.0104443	12.9043	0.119541	-0.0745742	0.015075	6.12258	trans	-	LINC01478	ENSG00000267337	intron_variant&non_coding_transcript_variant	lncRNA	4.412
18:60920854:C:T:imp:v1	18	63253621	1390	62253621	64253621	0	FLT3LG:P49771:OID20661:v1	FLT3LG	P49771	rs17758695	0.0289733	0.183256	0.0205105	18.3893	0.0243195	0.220547	0.0316627	11.4852	trans	-	BCL2	ENSG00000171791	intron_variant	protein_coding	6.231
19:45755368:G:T:imp:v1	19	45252110	1428	44245104	46257662	0	FLT3LG:P49771:OID20661:v1	FLT3LG	P49771	rs117955557	0.255717	0.0571571	0.00793881	12.2194	0.235927	0.0102069	0.0116022	0.42136	trans	-	MARK4	ENSG00000007047	intron_variant	protein_coding	8.799
21:36408785:G:A:imp:v1	21	35036488	2896	34036488	36036488	0	FLT3LG:P49771:OID20661:v1	FLT3LG	P49771	rs58527026	0.073366	0.0901944	0.0135272	10.5851	0.0869808	0.0361052	0.0184637	1.29647	trans	-	RUNX1	ENSG00000159216	intron_variant	protein_coding	9.558
21:39875468:AT:A:imp:v1	21	38503544	2897	37503544	39503544	0	FLT3LG:P49771:OID20661:v1	FLT3LG	P49771	-	0.391543	-0.0471321	0.00707869	10.5575	0.372142	-0.0517528	0.0101176	6.50371	trans	-	ERG	ENSG00000157554	intron_variant	protein_coding
22:28761148:C:T:imp:v1	22	28365160	2196	27365160	29365160	0	FLT3LG:P49771:OID20661:v1	FLT3LG	P49771	rs62237617	0.00271013	-0.590072	0.0744779	14.6341	0.00186999	-0.289389	0.129784	1.58901	trans	-	TTC28	ENSG00000100154	intron_variant	protein_coding	2.442
1:79559634:C:T:imp:v1	1	79093949	1673	78030698	80093949	0	FLT4:P35916:OID21491:v1	FLT4	P35916	rs11162623	0.339049	0.0639146	0.00661478	21.3609	0.320745	0.0471917	0.00965489	5.99165	trans	-	ADGRL4	ENSG00000162618	intron_variant	protein_coding	0.836
3:98416900:G:T:imp:v1	3	98698056	34	97590071	100071378	0	FLT4:P35916:OID21491:v1	FLT4	P35916	rs10935473	0.439904	-0.691923	0.00723487	1988.21	0.419758	-0.618876	0.0101253	813.119	trans	-			intergenic_variant		0.407
5:180057293:T:C:imp:v1	5	180630293	268	179630293	181630293	0	FLT4:P35916:OID21491:v1	FLT4	P35916	rs34221241	0.108334	-0.441653	0.0103461	397.423	0.0903462	-0.449654	0.0158982	175.256	cis	FLT4	FLT4	ENSG00000037280	missense_variant	protein_coding	15.27	Tolerated	Benign	574
6:32295874:C:T:imp:v1	6	32328097	2928	25500000	34000000	1	FLT4:P35916:OID21491:v1	FLT4	P35916	rs6913664	0.472538	-0.062165	0.00626878	22.4528	0.502559	-0.0455457	0.00906037	6.30238	trans	-	TSBP1	ENSG00000204296	intron_variant	protein_coding	0.44
9:33117954:C:T:imp:v1	9	33117956	503	32113324	34166236	0	FLT4:P35916:OID21491:v1	FLT4	P35916	rs60988380	0.103848	0.0805649	0.0105077	13.7551	0.108623	0.0232377	0.0147929	0.934747	trans	-	B4GALT1	ENSG00000086062	intron_variant	protein_coding	9.018
9:114766367:T:C:imp:v1	9	112004087	250	111004087	113004087	0	FLT4:P35916:OID21491:v1	FLT4	P35916	rs10981199	0.355785	0.0518917	0.00668601	14.0752	0.385188	0.0372986	0.00967852	3.93433	trans	-			intergenic_variant		4.116
9:136141870:C:T:imp:v1	9	133266456	32	132211660	134438993	0	FLT4:P35916:OID21491:v1	FLT4	P35916	rs2519093	0.184507	-0.374901	0.00826961	448.046	0.177972	-0.359981	0.0118339	202.516	trans	-	ABO	ENSG00000175164	intron_variant&non_coding_transcript_variant	processed_transcript	7.612
11:61542006:GA:G:imp:v1	11	61774534	930	60008737	62853156	0	FLT4:P35916:OID21491:v1	FLT4	P35916	-	0.350784	0.0535256	0.00659421	15.3209	0.315595	0.0428966	0.00987327	4.85557	trans	-	MYRF	ENSG00000124920	intron_variant	protein_coding
11:71850156:C:CTA:imp:v1	11	72139110	24	71139110	73167818	0	FLT4:P35916:OID21491:v1	FLT4	P35916	rs139130389	0.072672	-0.137095	0.0120126	29.4415	0.0884886	-0.125806	0.0159375	14.5328	trans	-	FOLR3	ENSG00000110203	frameshift_variant	protein_coding				466
17:7069412:G:A:imp:v1	17	7166093	314	6078078	8288706	0	FLT4:P35916:OID21491:v1	FLT4	P35916	rs186021206	0.0064013	0.494371	0.0429994	29.8654	0.00527811	0.3337	0.0682145	6.00064	trans	-			intergenic_variant		0.833
17:59196065:G:T:imp:v1	17	61118704	1326	59919686	62209908	0	FLT4:P35916:OID21491:v1	FLT4	P35916	rs1012383	0.826379	-0.0565624	0.00825874	11.128	0.772812	-0.0186137	0.0120087	0.916715	trans	-	BCAS3	ENSG00000141376	intron_variant	protein_coding	1.244
21:42627220:G:C:imp:v1	21	41255293	2418	40247327	42255293	0	FLT4:P35916:OID21491:v1	FLT4	P35916	rs67525224	0.185187	0.0812919	0.00803541	23.3318	0.207154	0.0500132	0.0111957	5.10096	trans	-	BACE2	ENSG00000182240	intron_variant	protein_coding	1.266
22:29757090:C:T:imp:v1	22	29361101	2839	28342557	30361101	0	FLT4:P35916:OID21491:v1	FLT4	P35916	rs4611747	0.288207	0.0594833	0.00695244	16.9314	0.299943	0.0278673	0.0101005	2.23671	trans	-	AP1B1	ENSG00000100280	intron_variant	protein_coding	15.16
22:36556823:G:T:imp:v1	22	36160775	1289	35149089	37160775	0	FLT4:P35916:OID21491:v1	FLT4	P35916	rs132653	0.817617	0.0593746	0.00808168	12.6925	0.79727	0.0429242	0.0114351	3.75887	trans	-	APOL3	ENSG00000128284	missense_variant	protein_coding	1.323	Tolerated - Low Confidence	Possibly Damaging
1:155169355:G:T:imp:v1	1	155199564	44	151313385	156514639	0	FOLR1:P15328:OID21529:v1	FOLR1	P15328	rs423144	0.425308	0.0556129	0.00709724	14.3319	0.410313	0.0307054	0.00999002	2.67472	trans	-	THBS3	ENSG00000169231	intron_variant	protein_coding	4.27
1:179526214:C:T:imp:v1	1	179557079	1260	178504138	180602727	0	FOLR1:P15328:OID21529:v1	FOLR1	P15328	rs61747728	0.0378436	0.142359	0.0183231	14.1032	0.0342237	0.105971	0.0265326	4.1873	trans	-	NPHS2	ENSG00000116218	missense_variant	protein_coding	23.6	Tolerated	Benign	528
4:103188709:C:T:imp:v1	4	102267552	591	101000547	103276925	0	FOLR1:P15328:OID21529:v1	FOLR1	P15328	rs13107325	0.075269	0.102827	0.0133858	13.8044	0.063939	0.0968538	0.0201984	5.78894	trans	-	SLC39A8	ENSG00000138821	missense_variant	protein_coding	23	Tolerated	Possibly Damaging	564
10:65271488:A:T:imp:v1	10	63511728	1327	62128096	64575555	0	FOLR1:P15328:OID21529:v1	FOLR1	P15328	rs10740131	0.470258	0.0518453	0.00704775	12.7233	0.460736	0.0348958	0.00977073	3.44978	trans	-	JMJD1C	ENSG00000171988	intron_variant&non_coding_transcript_variant	processed_transcript	1.836
11:71878862:T:C:imp:v1	11	72167818	24	71139110	73167818	0	FOLR1:P15328:OID21529:v1	FOLR1	P15328	rs115974400	0.0681836	-0.178182	0.0141021	35.8695	0.0657919	-0.183568	0.0198556	19.629	cis	FOLR1	AP000812.1	ENSG00000204971	intron_variant&non_coding_transcript_variant	lncRNA	0.103
16:20366731:C:CT:imp:v1	16	20355409	37	19341541	21381010	0	FOLR1:P15328:OID21529:v1	FOLR1	P15328	rs777834943	0.183345	-0.0651718	0.00923309	11.7739	0.161532	-0.0249049	0.0134503	1.19328	trans	-	UMOD	ENSG00000169344	intron_variant	protein_coding
17:7069412:G:A:imp:v1	17	7166093	314	6078078	8288706	0	FOLR1:P15328:OID21529:v1	FOLR1	P15328	rs186021206	0.00641346	0.716843	0.0483553	48.9924	0.00528718	0.490591	0.0744223	10.3625	trans	-			intergenic_variant		0.833
19:5832773:G:A:imp:v1	19	5832762	541	4821957	6847989	0	FOLR1:P15328:OID21529:v1	FOLR1	P15328	rs78060698	0.0408889	0.207246	0.0178398	30.4717	0.0489441	0.191445	0.0229078	16.1923	trans	-	FUT6	ENSG00000156413	intron_variant	protein_coding	0.908
19:49206462:C:T:imp:v1	19	48703205	25	47665685	49753131	0	FOLR1:P15328:OID21529:v1	FOLR1	P15328	rs681343	0.508826	0.111882	0.00709296	55.3262	0.48466	0.101974	0.00979191	24.6698	trans	-	FUT2	ENSG00000176920	synonymous_variant	protein_coding	0.062			300
1:110470764:G:A:imp:v1	1	109928142	2157	108928142	110928142	0	FOLR2:P14207:OID21062:v1	FOLR2	P14207	rs333947	0.148379	0.0793651	0.00989703	14.9725	0.14615	0.0701539	0.0139456	6.31058	trans	-	CSF1	ENSG00000184371	intron_variant	protein_coding	18.58			547
2:27730940:T:C:imp:v1	2	27508073	721	26101883	28529596	0	FOLR2:P14207:OID21062:v1	FOLR2	P14207	rs1260326	0.608897	0.0558124	0.00722215	13.9614	0.62962	0.0708124	0.0102516	11.3067	trans	-	GCKR	ENSG00000084734	missense_variant&splice_region_variant	protein_coding	12.52	Tolerated		408
2:197629531:TA:T:imp:v1	2	196764807	1880	195764807	197928580	0	FOLR2:P14207:OID21062:v1	FOLR2	P14207	-	0.176369	-0.0823636	0.00930531	18.0628	0.207446	-0.0606371	0.0123607	6.03093	trans	-	GTF3C3	ENSG00000119041	intron_variant	protein_coding
3:31045654:A:G:imp:v1	3	31004162	1698	30004162	32011191	0	FOLR2:P14207:OID21062:v1	FOLR2	P14207	rs11918606	0.309168	0.0507383	0.00763823	10.5114	0.298912	0.0400551	0.0107773	3.69483	trans	-			regulatory_region_variant	promoter_flanking_region	7.494
3:98790222:C:T:imp:v1	3	99071378	34	97590071	100071378	0	FOLR2:P14207:OID21062:v1	FOLR2	P14207	rs2140574	0.619338	-0.0705111	0.00737079	20.9554	0.651809	-0.0556559	0.0106663	6.74247	trans	-			intergenic_variant		0.358
6:10535591:A:C:imp:v1	6	10535358	277	9531011	11539056	0	FOLR2:P14207:OID21062:v1	FOLR2	P14207	rs509227	0.522579	0.058586	0.00706629	15.9493	0.560668	0.0362935	0.0100456	3.5188	trans	-	GCNT2	ENSG00000111846	intron_variant	protein_coding	1.842
6:32490421:C:A:imp:v1	6	32522644	2928	25500000	34000000	1	FOLR2:P14207:OID21062:v1	FOLR2	P14207	rs80177780	0.751934	0.112962	0.00903002	35.1792	0.755037	0.0687634	0.0123295	7.61172	trans	-	HLA-DRB5	ENSG00000198502	intron_variant	protein_coding	6.29
7:17920253:G:C:imp:v1	7	17880630	2818	16777413	18938506	0	FOLR2:P14207:OID21062:v1	FOLR2	P14207	rs17138358	0.393844	-0.0649852	0.00721032	18.6971	0.421222	-0.0399305	0.0100338	4.16093	trans	-	SNX13	ENSG00000071189	3_prime_UTR_variant	protein_coding	0.608
9:33117965:C:T:imp:v1	9	33117967	503	32113324	34166236	0	FOLR2:P14207:OID21062:v1	FOLR2	P14207	rs7865362	0.362887	0.0819901	0.00741039	27.7279	0.400237	0.0790907	0.0103651	13.631	trans	-	B4GALT1	ENSG00000086062	intron_variant	protein_coding	0.882
9:136141870:C:T:imp:v1	9	133266456	32	132211660	134438993	0	FOLR2:P14207:OID21062:v1	FOLR2	P14207	rs2519093	0.184868	0.0607515	0.00910447	10.6001	0.178274	0.0379663	0.0127901	2.52384	trans	-	ABO	ENSG00000175164	intron_variant&non_coding_transcript_variant	processed_transcript	7.612
10:102075479:G:A:imp:v1	10	100315722	1369	99315722	101315722	0	FOLR2:P14207:OID21062:v1	FOLR2	P14207	rs603424	0.16631	-0.106354	0.00944588	28.6809	0.24062	-0.0803238	0.0124019	10.0281	trans	-	PKD2L1	ENSG00000107593	intron_variant	protein_coding	4.118
11:60152563:T:A:imp:v1	11	60385090	173	59110377	61436568	0	FOLR2:P14207:OID21062:v1	FOLR2	P14207	rs950803	0.628833	0.102875	0.00729991	44.3752	0.622463	0.0875101	0.0101508	17.1782	trans	-	MS4A7	ENSG00000166927	splice_region_variant&synonymous_variant	protein_coding	5.183			323
11:71917353:C:T:imp:v1	11	72206309	970	71206309	73206309	0	FOLR2:P14207:OID21062:v1	FOLR2	P14207	rs146893981	0.0294653	0.317376	0.0209	51.3551	0.0330245	0.29816	0.0276217	26.4367	cis	FOLR2	AP000812.1	ENSG00000204971	intron_variant&non_coding_transcript_variant	lncRNA	0.234
12:7637769:G:A:imp:v1	12	7485173	605	6448239	8617180	0	FOLR2:P14207:OID21062:v1	FOLR2	P14207	rs61729512	0.118264	0.259697	0.011023	122	0.118383	0.250592	0.0154112	58.7248	trans	-	CD163	ENSG00000177575	missense_variant	protein_coding	12.71	Deleterious	Benign
12:121321904:CAA:C:imp:v1	12	120884101	2561	119884101	121902336	0	FOLR2:P14207:OID21062:v1	FOLR2	P14207	-	0.693328	-0.0556922	0.00800276	11.4655	0.701016	-0.0196967	0.0111642	1.10965	trans	-	SPPL3	ENSG00000157837	intron_variant	protein_coding
19:44153100:A:G:imp:v1	19	43648948	27	40759235	44671830	0	FOLR2:P14207:OID21062:v1	FOLR2	P14207	rs4760	0.156532	0.144184	0.00972361	49.0164	0.133885	0.116125	0.0144679	14.9984	trans	-	PLAUR	ENSG00000011422	missense_variant	protein_coding	22.2	Deleterious	Probably Damaging
19:54759361:T:C:imp:v1	19	54255498	2341	53251270	55279666	0	FOLR2:P14207:OID21062:v1	FOLR2	P14207	rs12975366	0.395365	-0.139733	0.00722846	82.5302	0.376875	-0.152179	0.0102165	49.4517	trans	-	LILRB5	ENSG00000105609	missense_variant	protein_coding	19.75	Deleterious	Probably Damaging
1:110470764:G:A:imp:v1	1	109928142	2157	108928142	110928142	0	FOLR3:P41439:OID21485:v1	FOLR3	P41439	rs333947	0.14839	0.0550058	0.00802835	11.136	0.146068	0.0378561	0.0113299	3.07886	trans	-	CSF1	ENSG00000184371	intron_variant	protein_coding	18.58			547
2:197632969:GAC:G:imp:v1	2	196768245	1880	195764807	197928580	0	FOLR3:P41439:OID21485:v1	FOLR3	P41439	-	0.199287	-0.0521821	0.00728026	12.1174	0.241376	-0.024464	0.00977699	1.9086	trans	-	GTF3C3	ENSG00000119041	intron_variant	protein_coding
3:31052683:C:G:imp:v1	3	31011191	1698	30004162	32011191	0	FOLR3:P41439:OID21485:v1	FOLR3	P41439	rs62235167	0.305801	0.0431392	0.00620822	11.4334	0.296564	0.0317282	0.008771	3.5264	trans	-			regulatory_region_variant	promoter_flanking_region	0.493
3:98695761:C:T:imp:v1	3	98976917	34	97590071	100071378	0	FOLR3:P41439:OID21485:v1	FOLR3	P41439	rs2470870	0.574403	-0.0524281	0.005812	18.7282	0.575445	-0.0436445	0.00808479	7.17224	trans	-	AC091212.1	ENSG00000239462	intron_variant&non_coding_transcript_variant	lncRNA	1.941
6:32594850:T:TCC:imp:v1	6	32627073	2928	25500000	34000000	1	FOLR3:P41439:OID21485:v1	FOLR3	P41439	rs70993902	0.776753	0.074592	0.00720306	24.4037	0.737896	0.0454044	0.00956312	5.68702	trans	-	HLA-DQA1	ENSG00000196735	upstream_gene_variant	protein_coding
7:17920613:C:T:imp:v1	7	17880990	2818	16777413	18938506	0	FOLR3:P41439:OID21485:v1	FOLR3	P41439	rs10242866	0.393545	-0.0486695	0.00585375	16.0346	0.437153	-0.0225109	0.00823899	2.20131	trans	-	SNX13	ENSG00000071189	3_prime_UTR_variant	protein_coding	0.72
9:33117524:C:T:imp:v1	9	33117526	503	32113324	34166236	0	FOLR3:P41439:OID21485:v1	FOLR3	P41439	rs2031902	0.587717	-0.0594105	0.00585559	23.4617	0.550144	-0.0409451	0.00835557	6.0192	trans	-	B4GALT1	ENSG00000086062	intron_variant	protein_coding	0.148
10:102075479:G:A:imp:v1	10	100315722	1369	99315722	101315722	0	FOLR3:P41439:OID21485:v1	FOLR3	P41439	rs603424	0.166059	-0.0713433	0.007669	19.864	0.240814	-0.0399097	0.0100586	4.13926	trans	-	PKD2L1	ENSG00000107593	intron_variant	protein_coding	4.118
11:60152584:G:A:imp:v1	11	60385111	173	59110377	61436568	0	FOLR3:P41439:OID21485:v1	FOLR3	P41439	rs950802	0.305489	0.0779519	0.00800575	21.6784	0.339907	0.078809	0.0108049	12.5211	trans	-	MS4A7	ENSG00000166927	synonymous_variant	protein_coding	8.623			255
11:71850156:C:CTA:imp:v1	11	72139110	24	71139110	73167818	0	FOLR3:P41439:OID21485:v1	FOLR3	P41439	rs139130389	0.0726578	1.68796	0.0141792	3079.51	0.0885184	1.55828	0.0182536	1584.56	cis	FOLR3	FOLR3	ENSG00000110203	frameshift_variant	protein_coding				466
12:7637769:G:A:imp:v1	12	7485173	605	6448239	8617180	0	FOLR3:P41439:OID21485:v1	FOLR3	P41439	rs61729512	0.118482	0.157968	0.00891508	69.5252	0.11819	0.151433	0.0125274	32.9132	trans	-	CD163	ENSG00000177575	missense_variant	protein_coding	12.71	Deleterious	Benign
19:44153100:A:G:imp:v1	19	43648948	27	40759235	44671830	0	FOLR3:P41439:OID21485:v1	FOLR3	P41439	rs4760	0.15652	0.0811	0.00787752	24.13	0.133782	0.0890991	0.0117425	13.4873	trans	-	PLAUR	ENSG00000011422	missense_variant	protein_coding	22.2	Deleterious	Probably Damaging
19:54759361:T:C:imp:v1	19	54255498	2341	53251270	55279666	0	FOLR3:P41439:OID21485:v1	FOLR3	P41439	rs12975366	0.395021	-0.092677	0.00585494	55.7061	0.376776	-0.0940356	0.00829714	29.0479	trans	-	LILRB5	ENSG00000105609	missense_variant	protein_coding	19.75	Deleterious	Probably Damaging
7:106373646:C:T:imp:v1	7	106733200	1150	105727190	107733272	0	FOXO1:Q12778:OID20515:v1	FOXO1	Q12778	rs342298	0.455072	-0.0838359	0.00739078	29.0966	0.43701	-0.0647287	0.0103706	9.36326	trans	-	AC004917.1	ENSG00000243797	intron_variant&non_coding_transcript_variant	lncRNA	2.764
9:99192919:A:C:imp:v1	9	96430637	1095	95430637	97430637	0	FOXO1:Q12778:OID20515:v1	FOXO1	Q12778	rs10820606	0.22935	-0.121766	0.00890452	41.8419	0.231856	-0.111365	0.0123433	18.7346	trans	-			intergenic_variant		7.756
12:54729872:T:C:imp:v1	12	54336088	663	53232988	56798095	0	FOXO1:Q12778:OID20515:v1	FOXO1	Q12778	rs4759076	0.456972	0.0677769	0.0074505	19.032	0.456542	0.0432588	0.0106135	4.33865	trans	-	COPZ1	ENSG00000111481	intron_variant	protein_coding	4.019
13:41184358:A:T:imp:v1	13	40610221	1921	39558943	41610221	0	FOXO1:Q12778:OID20515:v1	FOXO1	Q12778	rs17061453	0.0430016	0.282554	0.0181867	53.7054	0.0370376	0.252859	0.0272091	19.8246	cis	FOXO1	FOXO1	ENSG00000150907	intron_variant	protein_coding	2.907
6:32606742:A:G:imp:v1	6	32638965	2928	25500000	34000000	1	FOXO3:O43524:OID21271:v1	FOXO3	O43524	rs74379225	0.0550057	0.123868	0.017011	12.4817	0.0542168	0.0748189	0.0239131	2.75564	trans	-	HLA-DQA1	ENSG00000196735	missense_variant&NMD_transcript_variant	nonsense_mediated_decay	16.35
2:183699364:C:T:imp:v1	2	182834637	148	181834637	183834637	0	FRZB:Q92765:OID20968:v1	FRZB	Q92765	rs13009	0.0816157	-0.816524	0.0134096	806.996	0.0976394	-0.709418	0.0165422	401.098	cis	FRZB	FRZB	ENSG00000162998	3_prime_UTR_variant	protein_coding	7.974			300
3:12520369:T:TA:imp:v1	3	12478870	2669	11466670	13479681	0	FRZB:Q92765:OID20968:v1	FRZB	Q92765	rs11452310	0.569263	0.046502	0.00666226	11.5296	0.548522	0.050846	0.00925056	7.41193	trans	-			intergenic_variant
6:32652281:T:C:imp:v1	6	32684504	2928	25500000	34000000	1	FRZB:Q92765:OID20968:v1	FRZB	Q92765	rs2856694	0.185116	-0.152889	0.00901469	63.7891	0.170945	-0.128942	0.0124639	24.3567	trans	-			regulatory_region_variant	promoter_flanking_region	1.959
12:111907431:A:AC:imp:v1	12	111469627	2835	110077216	114358761	0	FRZB:Q92765:OID20968:v1	FRZB	Q92765	rs35350651	0.50346	-0.054126	0.00656244	15.7924	0.570049	-0.0486009	0.00958551	6.40088	trans	-	ATXN2	ENSG00000204842	3_prime_UTR_variant	protein_coding
20:46340974:G:A:imp:v1	20	47712230	2020	46711852	48712230	0	FRZB:Q92765:OID20968:v1	FRZB	Q92765	rs6018652	0.790861	-0.0570543	0.00813087	11.6446	0.798212	-0.0362794	0.0111106	2.9612	trans	-	SULF2	ENSG00000196562	intron_variant	protein_coding	2.921
2:27730940:T:C:imp:v1	2	27508073	721	26101883	28529596	0	FST:P19883:OID20770:v1	FST	P19883	rs1260326	0.608977	-0.109227	0.00745203	47.9178	0.629659	-0.111924	0.0106079	25.299	trans	-	GCKR	ENSG00000084734	missense_variant&splice_region_variant	protein_coding	12.52	Tolerated		408
5:53327571:T:C:imp:v1	5	54031741	772	53031741	55031741	0	FST:P19883:OID20770:v1	FST	P19883	rs31226	0.602385	-0.142135	0.00748801	79.6161	0.595914	-0.103589	0.0105151	22.1706	cis	FST	ARL15	ENSG00000185305	intron_variant	protein_coding	0.668
15:43820717:C:T:imp:v1	15	43528519	2883	42434427	44735849	0	FST:P19883:OID20770:v1	FST	P19883	rs55707100	0.0241644	0.170223	0.0235088	12.3506	0.0263765	0.126869	0.031632	4.2181	trans	-	MAP1A	ENSG00000166963	missense_variant	protein_coding	19.72	Deleterious - Low Confidence	Benign
16:20392332:G:A:imp:v1	16	20381010	37	19341541	21381010	0	FSTL3:O95633:OID20782:v1	FSTL3	O95633	rs77924615	0.196692	-0.0777847	0.00902532	17.1685	0.178608	-0.0287458	0.0124121	1.68695	trans	-	PDILT	ENSG00000169340	intron_variant	protein_coding	13.86			333
19:669546:T:C:imp:v1	19	669546	1314	0	1669546	0	FSTL3:O95633:OID20782:v1	FSTL3	O95633	rs4919884	0.836647	0.113291	0.00979448	30.2172	0.822451	0.0531579	0.0127507	4.51437	cis	FSTL3	AC004156.1	ENSG00000267666	downstream_gene_variant	lncRNA	0.29
1:24180962:T:C:imp:v1	1	23854472	397	22854472	25124595	0	FUCA1:P04066:OID20261:v1	FUCA1	P04066	rs13551	0.338964	-0.380531	0.00462457	1472.27	0.303723	-0.359242	0.00724639	535.478	cis	FUCA1	FUCA1	ENSG00000179163	missense_variant	protein_coding	15.62	Deleterious
4:6611238:TG:T:imp:v1	4	6609511	487	5609511	7609511	0	FUCA1:P04066:OID20261:v1	FUCA1	P04066	-	0.177422	0.149366	0.00532012	172.713	0.178884	0.148175	0.00826314	71.1787	trans	-	MAN2B2	ENSG00000013288	non_coding_transcript_exon_variant	processed_transcript
6:143825104:G:T:imp:v1	6	143503967	2	142503967	144503967	0	FUCA1:P04066:OID20261:v1	FUCA1	P04066	rs11155297	0.263975	-1.29094	0.00825322	5315.02	0.230668	-1.25051	0.0119421	2383.19	trans	-	FUCA2	ENSG00000001036	missense_variant	protein_coding	22.6	Deleterious	Probably Damaging	345
12:102219766:G:A:imp:v1	12	101825988	1490	100693236	102891200	0	FUCA1:P04066:OID20261:v1	FUCA1	P04066	rs4764823	0.288253	-0.0898462	0.00449643	88.0995	0.30235	-0.0856858	0.00697933	33.9199	trans	-	GNPTAB	ENSG00000111670	intron_variant	protein_coding	3.503
14:93685488:T:G:imp:v1	14	93219142	193	91709697	96696081	0	FUCA1:P04066:OID20261:v1	FUCA1	P04066	rs148815576	0.00193985	0.391459	0.0492349	14.7322	0.0014824	0.265012	0.0882913	2.5709	trans	-	UBR7	ENSG00000012963	intron_variant	protein_coding	8.672
15:60883281:C:A:imp:v1	15	60591082	949	59591082	61602766	0	FUCA1:P04066:OID20261:v1	FUCA1	P04066	rs339969	0.616807	0.0281199	0.00415165	10.8997	0.62758	0.0205728	0.00655866	2.76741	trans	-	RORA	ENSG00000069667	intron_variant	protein_coding	14.73
19:19432290:AG:A:imp:v1	19	19321481	1444	18215154	20321481	0	FUCA1:P04066:OID20261:v1	FUCA1	P04066	-	0.0706275	0.068464	0.00795623	17.1177	0.061595	0.0537313	0.0133315	4.25427	trans	-	MAU2	ENSG00000129933	intron_variant	protein_coding
2:27730940:T:C:imp:v1	2	27508073	721	26101883	28529596	0	FURIN:P09958:OID21514:v1	FURIN	P09958	rs1260326	0.608936	-0.0986461	0.0074362	39.4362	0.630256	-0.0898484	0.0106351	16.5294	trans	-	GCKR	ENSG00000084734	missense_variant&splice_region_variant	protein_coding	12.52	Tolerated		408
7:73043665:T:C:imp:v1	7	73629335	247	72509008	74629335	0	FURIN:P09958:OID21514:v1	FURIN	P09958	rs34430945	0.128674	-0.0774956	0.0107782	12.1887	0.137308	-0.0691527	0.0148128	5.51788	trans	-	MLXIPL	ENSG00000009950	upstream_gene_variant	protein_coding	4.63
15:91425232:C:T:imp:v1	15	90882002	2039	89882002	91885812	0	FURIN:P09958:OID21514:v1	FURIN	P09958	rs6227	0.32558	0.195946	0.0077381	140.741	0.306802	0.188913	0.0112113	62.9816	cis	FURIN	FURIN	ENSG00000140564	3_prime_UTR_variant	protein_coding	8.548
3:56849749:T:C:imp:v1	3	56815721	507	55815721	57815721	0	FUS:P35637:OID21256:v1	FUS	P35637	rs1354034	0.604225	0.0541443	0.00759536	11.994	0.559746	0.038607	0.0107026	3.5094	trans	-	ARHGEF3	ENSG00000163947	intron_variant	protein_coding	14.61			304
19:54327869:T:G:imp:v1	19	53824615	2861	52816370	54824615	0	FUS:P35637:OID21256:v1	FUS	P35637	rs10418046	0.212604	0.102193	0.0091397	28.2974	0.227834	0.100739	0.0125216	15.0651	trans	-	NLRP12	ENSG00000142405	upstream_gene_variant	protein_coding	2.621
4:100047157:C:CA:imp:v1	4	99126006	841	97862518	100163742	0	FUT3_FUT5:P21217_Q11128:OID21013:v1	FUT3_FUT5	P21217,Q11128	rs5860563	0.699702	-0.0641747	0.00680129	20.4106	0.719513	-0.0575919	0.00961186	8.6828	trans	-	ADH4	ENSG00000198099	intron_variant	protein_coding
5:131769174:C:T:imp:v1	5	132433482	998	131328823	133469899	0	FUT3_FUT5:P21217_Q11128:OID21013:v1	FUT3_FUT5	P21217,Q11128	rs2106854	0.185507	-0.0537538	0.00809044	10.5156	0.208733	-0.0309109	0.0106636	2.42633	trans	-	IRF1-AS1	ENSG00000197536	intron_variant&non_coding_transcript_variant	lncRNA	12.97
6:32559673:T:G:imp:v1	6	32591896	2928	25500000	34000000	1	FUT3_FUT5:P21217_Q11128:OID21013:v1	FUT3_FUT5	P21217,Q11128	rs34434863	0.309119	0.0512708	0.00694397	12.812	0.264316	0.0378424	0.0100272	3.79409	trans	-	HLA-DRB1	ENSG00000196126	upstream_gene_variant	protein_coding	10.77
8:126500031:C:G:imp:v1	8	125487789	156	124465736	126495066	0	FUT3_FUT5:P21217_Q11128:OID21013:v1	FUT3_FUT5	P21217,Q11128	rs28601761	0.418913	0.0709446	0.00638735	27.9358	0.398844	0.0746484	0.00897584	16.0432	trans	-	AC091114.1	ENSG00000253111	intron_variant&non_coding_transcript_variant	lncRNA	12.74
9:33385241:C:A:imp:v1	9	33385243	2519	32234021	34385243	0	FUT3_FUT5:P21217_Q11128:OID21013:v1	FUT3_FUT5	P21217,Q11128	rs62542743	0.0535363	0.10204	0.0141788	12.2097	0.044712	0.0733624	0.0212014	3.26788	trans	-	AQP7	ENSG00000165269	missense_variant	protein_coding	24.5	Deleterious	Probably Damaging	330
10:5246210:AAAAC:A:imp:v1	10	5204247	1389	4204247	6214017	0	FUT3_FUT5:P21217_Q11128:OID21013:v1	FUT3_FUT5	P21217,Q11128	-	0.142242	0.0642943	0.00916725	11.6337	0.124239	0.057634	0.0132726	4.85086	trans	-	AKR1C4	ENSG00000198610	intron_variant	protein_coding
10:17875857:T:G:imp:v1	10	17833858	476	16770126	18974944	0	FUT3_FUT5:P21217_Q11128:OID21013:v1	FUT3_FUT5	P21217,Q11128	rs56278466	0.66098	0.0732895	0.00659187	27.9899	0.656464	0.040839	0.00906846	5.17477	trans	-	MRC1	ENSG00000260314	intron_variant	protein_coding	1.215
12:31997635:C:A:imp:v1	12	31844701	673	30844701	32844701	0	FUT3_FUT5:P21217_Q11128:OID21013:v1	FUT3_FUT5	P21217,Q11128	rs9738365	0.26515	0.0893045	0.00714854	35.087	0.263663	0.0677676	0.00973959	11.4618	trans	-			regulatory_region_variant	promoter_flanking_region	11.83
12:111766446:C:T:imp:v1	12	111328642	674	110328642	112328642	0	FUT3_FUT5:P21217_Q11128:OID21013:v1	FUT3_FUT5	P21217,Q11128	rs112158477	0.145321	0.0619135	0.00898761	11.2496	0.167932	0.00917397	0.0118038	0.359481	trans	-	CUX2	ENSG00000111249	intron_variant	protein_coding	7.973
12:121423956:C:T:imp:v1	12	120986153	2718	119977112	122012581	0	FUT3_FUT5:P21217_Q11128:OID21013:v1	FUT3_FUT5	P21217,Q11128	rs2393791	0.623151	0.13695	0.00650529	97.6605	0.613313	0.122931	0.00890913	42.5834	trans	-	HNF1A	ENSG00000135100	intron_variant	protein_coding	0.181
14:23706738:G:A:imp:v1	14	23237529	1695	22237529	24237529	0	FUT3_FUT5:P21217_Q11128:OID21013:v1	FUT3_FUT5	P21217,Q11128	rs178765	0.282476	0.0665259	0.00694819	20.9902	0.300246	0.0216145	0.00956482	1.62281	trans	-	RNF212B	ENSG00000215277	intron_variant	protein_coding	5.029
17:45640405:G:T:imp:v1	17	47563039	2759	46543895	48694567	0	FUT3_FUT5:P21217_Q11128:OID21013:v1	FUT3_FUT5	P21217,Q11128	rs11868058	0.514827	-0.0428493	0.00626727	11.0922	0.522069	-0.050408	0.00865392	8.24296	trans	-	NPEPPS	ENSG00000141279	intron_variant	protein_coding	1.379
19:5841356:G:T:imp:v1	19	5841345	541	4821957	6847989	0	FUT3_FUT5:P21217_Q11128:OID21013:v1	FUT3_FUT5	P21217,Q11128	rs3760775	0.0603738	-1.06252	0.0149526	1098.42	0.0904828	-0.727045	0.0170465	396.739	cis	FUT3,FUT5	FUT6	ENSG00000156413	upstream_gene_variant	protein_coding	2.666
19:19379549:C:T:imp:v1	19	19268740	1444	18215154	20321481	0	FUT3_FUT5:P21217_Q11128:OID21013:v1	FUT3_FUT5	P21217,Q11128	rs58542926	0.075444	0.112694	0.0134294	16.3192	0.0724201	0.0789409	0.0181509	4.86433	trans	-	TM6SF2	ENSG00000213996	missense_variant	protein_coding	23.9	Tolerated	Possibly Damaging	400
19:49206417:A:G:imp:v1	19	48703160	25	47665685	49753131	0	FUT3_FUT5:P21217_Q11128:OID21013:v1	FUT3_FUT5	P21217,Q11128	rs492602	0.509094	-0.0826065	0.00712254	30.3743	0.485421	-0.0696502	0.00943996	12.7948	trans	-	FUT2	ENSG00000176920	synonymous_variant	protein_coding	0.087
20:43040569:C:T:imp:v1	20	44411929	1255	43411929	45413724	0	FUT3_FUT5:P21217_Q11128:OID21013:v1	FUT3_FUT5	P21217,Q11128	rs6073431	0.532135	0.0459312	0.00637726	12.2278	0.535657	0.0263036	0.00887616	2.51675	trans	-	HNF4A	ENSG00000101076	intron_variant	protein_coding	0.184
3:18250509:C:A:imp:v1	3	18209017	1293	17209017	19209017	0	FUT8:Q9BYC5:OID20992:v1	FUT8	Q9BYC5	rs7618405	0.205552	-0.0552859	0.00793886	11.4804	0.202103	-0.0701168	0.0114424	9.0502	trans	-	TBC1D5	ENSG00000131374	intron_variant&non_coding_transcript_variant	processed_transcript	2.65
3:56849749:T:C:imp:v1	3	56815721	507	55815721	57815721	0	FUT8:Q9BYC5:OID20992:v1	FUT8	Q9BYC5	rs1354034	0.604411	-0.0620627	0.00649864	20.8875	0.55912	-0.0720878	0.00941705	13.7138	trans	-	ARHGEF3	ENSG00000163947	intron_variant	protein_coding	14.61			304
3:122851840:A:G:imp:v1	3	123132993	1498	122114156	124134833	0	FUT8:Q9BYC5:OID20992:v1	FUT8	Q9BYC5	rs3804753	0.593983	-0.0464179	0.00655276	11.8528	0.560136	-0.0309669	0.00929711	3.0625	trans	-	PDIA5	ENSG00000065485	intron_variant	protein_coding	7.503
4:102799510:C:A:imp:v1	4	101878353	888	100822541	103043886	0	FUT8:Q9BYC5:OID20992:v1	FUT8	Q9BYC5	rs13434472	0.398561	-0.051364	0.00651639	14.4929	0.416943	-0.0322132	0.00940338	3.2124	trans	-	BANK1	ENSG00000153064	intron_variant	protein_coding	1.295
5:131677642:A:G:imp:v1	5	132341949	2072	131287665	133497907	0	FUT8:Q9BYC5:OID20992:v1	FUT8	Q9BYC5	rs10075801	0.488532	-0.0500118	0.00647939	13.9295	0.423066	-0.0393477	0.00974252	4.26974	trans	-	SLC22A4	ENSG00000197208	intron_variant	protein_coding	2.736
6:31404170:A:AT:imp:v1	6	31436393	2928	25500000	34000000	1	FUT8:Q9BYC5:OID20992:v1	FUT8	Q9BYC5	rs138614581	0.0801165	-0.0816238	0.011804	11.3296	0.0701388	-0.0440586	0.0178519	1.86687	trans	-	HCP5	ENSG00000206337	intron_variant&non_coding_transcript_variant	protein_coding				559
7:80218961:C:T:imp:v1	7	80589645	1566	79589645	81606698	0	FUT8:Q9BYC5:OID20992:v1	FUT8	Q9BYC5	rs6961069	0.402182	0.0517191	0.00652582	14.6428	0.437942	0.030161	0.00935729	2.89709	trans	-	CD36	ENSG00000135218	intron_variant	protein_coding	4.742
8:106581528:A:T:imp:v1	8	105569300	423	104561296	106580311	0	FUT8:Q9BYC5:OID20992:v1	FUT8	Q9BYC5	rs6993770	0.286504	-0.146615	0.00708491	94.4064	0.301156	-0.133544	0.00996166	40.2526	trans	-	ZFPM2	ENSG00000169946	intron_variant	protein_coding	4.254
10:65193329:CTCTTT:C:imp:v1	10	63433569	1327	62128096	64575555	0	FUT8:Q9BYC5:OID20992:v1	FUT8	Q9BYC5	-	0.488366	-0.0619395	0.00639179	21.4802	0.447763	-0.0478845	0.00941769	6.43353	trans	-	JMJD1C	ENSG00000171988	intron_variant	protein_coding
10:104348848:T:TTG:imp:v1	10	102589091	392	101556824	103600127	0	FUT8:Q9BYC5:OID20992:v1	FUT8	Q9BYC5	rs71474568	0.339798	0.0558306	0.00674908	15.8815	0.316417	0.047781	0.00992471	5.83066	trans	-	SUFU	ENSG00000107882	intron_variant	protein_coding
12:111910219:A:G:imp:v1	12	111472415	2835	110077216	114358761	0	FUT8:Q9BYC5:OID20992:v1	FUT8	Q9BYC5	rs10774625	0.503719	-0.0424784	0.00635546	10.6328	0.569947	-0.0259771	0.00980925	2.09197	trans	-	ATXN2	ENSG00000204842	intron_variant	protein_coding	2.692
14:65796846:G:C:imp:v1	14	65330128	48	64327634	66333158	0	FUT8:Q9BYC5:OID20992:v1	FUT8	Q9BYC5	rs2127870	0.795118	-0.911775	0.00933278	2074.65	0.76512	-0.839616	0.0123822	1000.37	cis	FUT8	MIR4708	ENSG00000266740	downstream_gene_variant	miRNA	7.697
16:81870969:C:T:imp:v1	16	81837364	1323	80837364	82841954	0	FUT8:Q9BYC5:OID20992:v1	FUT8	Q9BYC5	rs12445050	0.137879	0.0878175	0.00925921	20.6128	0.12499	0.0676982	0.0140073	5.87148	trans	-	PLCG2	ENSG00000197943	intron_variant	protein_coding	2.953
19:55539072:T:G:imp:v1	19	55027704	298	53171009	56042279	0	FUT8:Q9BYC5:OID20992:v1	FUT8	Q9BYC5	rs892090	0.834125	0.127977	0.00862866	49.0383	0.828015	0.0958947	0.0122018	14.4122	trans	-	GP6	ENSG00000088053	synonymous_variant	protein_coding	9.723	Deleterious	Benign
20:19317065:G:A:imp:v1	20	19336421	2618	18261036	20336421	0	FUT8:Q9BYC5:OID20992:v1	FUT8	Q9BYC5	rs6112319	0.353669	0.0524373	0.00668613	14.3556	0.347447	0.051998	0.00961965	7.18931	trans	-	SLC24A3	ENSG00000185052	intron_variant	protein_coding	0.398
3:56849749:T:C:imp:v1	3	56815721	507	55815721	57815721	0	FXN:Q16595:OID21442:v1	FXN	Q16595	rs1354034	0.604331	0.0565051	0.00754721	13.1516	0.559836	0.0494336	0.010622	5.48709	trans	-	ARHGEF3	ENSG00000163947	intron_variant	protein_coding	14.61			304
8:106581528:A:T:imp:v1	8	105569300	423	104561296	106580311	0	FXN:Q16595:OID21442:v1	FXN	Q16595	rs6993770	0.286369	-0.0612606	0.00820534	13.0825	0.301749	-0.044545	0.0111774	4.17133	trans	-	ZFPM2	ENSG00000169946	intron_variant	protein_coding	4.254
9:71830229:T:TAAAATA:imp:v1	9	69215313	1573	68215313	70215313	0	FXN:Q16595:OID21442:v1	FXN	Q16595	rs112450466	0.379713	0.0780035	0.00768492	23.4806	0.392482	0.0787944	0.0105755	13.0321	cis	FXN	TJP2	ENSG00000119139	intron_variant	protein_coding
10:64948684:T:C:imp:v1	10	63188924	1327	62128096	64575555	0	FXN:Q16595:OID21442:v1	FXN	Q16595	rs10733789	0.313265	0.0565556	0.00804899	11.6739	0.297575	0.0399988	0.0112772	3.40911	trans	-	JMJD1C	ENSG00000171988	intron_variant	protein_coding	0.225
12:54717508:T:TTTCTC:imp:v1	12	54323724	663	53232988	56798095	0	FXN:Q16595:OID21442:v1	FXN	Q16595	rs60822569	0.554105	0.0565908	0.00750975	13.3134	0.599863	0.0581632	0.0109128	7.00739	trans	-	COPZ1	ENSG00000111481	intron_variant&non_coding_transcript_variant	processed_transcript
3:56849749:T:C:imp:v1	3	56815721	507	55815721	57815721	0	FXYD5:Q96DB9:OID20463:v1	FXYD5	Q96DB9	rs1354034	0.603755	0.0770277	0.00749387	24.0563	0.560277	0.083209	0.0106635	14.2191	trans	-	ARHGEF3	ENSG00000163947	intron_variant	protein_coding	14.61			304
10:65104500:A:G:imp:v1	10	63344740	1327	62128096	64575555	0	FXYD5:Q96DB9:OID20463:v1	FXYD5	Q96DB9	rs7896518	0.424018	0.0559402	0.00753441	12.9465	0.421685	0.0513062	0.0105247	5.96293	trans	-	JMJD1C	ENSG00000171988	intron_variant	protein_coding	5.125
19:35663250:A:G:imp:v1	19	35172347	286	34172347	36202217	0	FXYD5:Q96DB9:OID20463:v1	FXYD5	Q96DB9	rs756845	0.77967	-0.378228	0.0092116	367.804	0.775201	-0.38513	0.0128373	197.02	cis	FXYD5	FXYD5	ENSG00000089327	downstream_gene_variant	protein_coding	0.963
3:56849749:T:C:imp:v1	3	56815721	507	55815721	57815721	0	FYB1:O15117:OID21140:v1	FYB1	O15117	rs1354034	0.604371	0.07359	0.00752377	21.8669	0.559229	0.0672025	0.0106282	9.59098	trans	-	ARHGEF3	ENSG00000163947	intron_variant	protein_coding	14.61			304
5:131709032:T:TAATA:imp:v1	5	132373340	2072	131287665	133497907	0	FYB1:O15117:OID21140:v1	FYB1	O15117	rs112838960	0.515974	0.0626248	0.00742995	16.4565	0.550513	0.0504715	0.0105836	5.73215	trans	-	SLC22A5	ENSG00000197375	intron_variant	protein_coding
19:55539072:T:G:imp:v1	19	55027704	298	53171009	56042279	0	FYB1:O15117:OID21140:v1	FYB1	O15117	rs892090	0.834357	0.0668614	0.00997741	10.6849	0.827532	0.0412378	0.0137396	2.57064	trans	-	GP6	ENSG00000088053	synonymous_variant	protein_coding	9.723	Deleterious	Benign
1:118128145:C:T:imp:v1	1	117585523	2419	116585523	118622100	0	GAL:P22466:OID20727:v1	GAL	P22466	rs320366	0.749222	-0.0626986	0.0080241	14.2558	0.746501	-0.0457448	0.0114422	4.19448	trans	-			intergenic_variant		2.32
1:155178782:A:T:imp:v1	1	155208991	44	151313385	156514639	0	GAL:P22466:OID20727:v1	GAL	P22466	rs760077	0.604592	-0.0810392	0.00706209	29.7552	0.59892	-0.0771234	0.00998448	13.9491	trans	-	MTX1	ENSG00000173171	missense_variant	protein_coding	0.418	Deleterious - Low Confidence
1:218852147:C:T:imp:v1	1	218678805	1330	217678805	219683160	0	GAL:P22466:OID20727:v1	GAL	P22466	rs28631481	0.384028	0.049783	0.00707349	11.7098	0.374878	0.0387246	0.0100337	3.94451	trans	-			intergenic_variant		6.82
2:60514748:A:G:imp:v1	2	60287613	511	59267177	61288320	0	GAL:P22466:OID20727:v1	GAL	P22466	rs11680123	0.59287	0.193408	0.00705672	164.652	0.627676	0.17389	0.0103839	62.2191	trans	-			intergenic_variant		0.988
2:219755011:T:A:imp:v1	2	218890289	512	217890289	219890289	0	GAL:P22466:OID20727:v1	GAL	P22466	rs121908120	0.0274736	-0.250095	0.0214076	30.8052	0.0235632	-0.257695	0.0325915	14.5783	trans	-	WNT10A	ENSG00000135925	missense_variant	protein_coding	27.1	Deleterious	Probably Damaging	587
2:224925121:A:G:imp:v1	2	224060404	513	223010157	225060404	0	GAL:P22466:OID20727:v1	GAL	P22466	rs1530018	0.233499	-0.0770002	0.00815834	20.4212	0.224748	-0.0443032	0.0117853	3.76836	trans	-			intergenic_variant		0.093
3:12189968:A:G:imp:v1	3	12148468	855	11148468	13247950	0	GAL:P22466:OID20727:v1	GAL	P22466	rs3773364	0.160351	0.197364	0.00939221	97.3075	0.176123	0.158548	0.0133148	31.9666	trans	-	SYN2	ENSG00000157152	intron_variant&non_coding_transcript_variant	processed_transcript	7.144
4:38359266:C:G:imp:v1	4	38357645	2667	37357645	39357645	0	GAL:P22466:OID20727:v1	GAL	P22466	rs6820414	0.58657	-0.0489861	0.00701432	11.5414	0.618095	-0.024866	0.01013	1.85075	trans	-			intergenic_variant		1.192
6:1670324:C:A:imp:v1	6	1670090	1144	670090	2670090	0	GAL:P22466:OID20727:v1	GAL	P22466	rs17134145	0.105616	0.144866	0.0112104	37.4734	0.10116	0.109565	0.0162574	10.7984	trans	-	GMDS	ENSG00000112699	intron_variant&non_coding_transcript_variant	retained_intron	1.987
6:36716877:C:CTT:imp:v1	6	36749100	1145	35749100	37749100	0	GAL:P22466:OID20727:v1	GAL	P22466	rs560623757	0.104158	0.116093	0.0113059	24.0096	0.0929824	0.0873389	0.0170158	6.54446	trans	-	CPNE5	ENSG00000124772	intron_variant	protein_coding
9:107669073:T:C:imp:v1	9	104906792	2630	103899461	105906792	0	GAL:P22466:OID20727:v1	GAL	P22466	rs13284054	0.124503	-0.0711662	0.0105599	10.7981	0.123256	-0.0651804	0.0153298	4.67369	trans	-	ABCA1	ENSG00000165029	intron_variant	protein_coding	15.51			402
10:96979127:A:T:imp:v1	10	95219370	2781	94219370	96219370	0	GAL:P22466:OID20727:v1	GAL	P22466	rs7070183	0.468066	0.0480862	0.00705807	11.0194	0.445334	0.0269236	0.0101258	2.10572	trans	-	ACSM6	ENSG00000173124	intron_variant&NMD_transcript_variant	nonsense_mediated_decay	0.747
11:65532825:G:A:imp:v1	11	65765354	780	64765354	66791795	0	GAL:P22466:OID20727:v1	GAL	P22466	rs565427	0.3577	0.0643251	0.00718244	18.4723	0.333003	0.0326421	0.0104281	2.75777	trans	-	AP001266.2	ENSG00000255557	intron_variant&non_coding_transcript_variant	lncRNA	0.649
11:68423689:A:G:imp:v1	11	68656221	1321	67656221	69656221	0	GAL:P22466:OID20727:v1	GAL	P22466	rs3018721	0.0815891	0.147651	0.0128102	30.0107	0.118177	0.130028	0.0162813	14.8571	cis	GAL			intergenic_variant		2.996
12:4140876:T:C:imp:v1	12	4031710	2459	3031710	5031710	0	GAL:P22466:OID20727:v1	GAL	P22466	rs2540119	0.759065	-0.0583983	0.00799376	12.5587	0.755785	-0.020578	0.0114279	1.14415	trans	-			TF_binding_site_variant		3.367
13:81442736:G:A:imp:v1	13	80868601	2568	79868601	81868601	0	GAL:P22466:OID20727:v1	GAL	P22466	rs9601479	0.50881	0.0487583	0.00684976	11.9614	0.507806	0.0329168	0.0097378	3.14025	trans	-		ENSG00000286746	intron_variant&non_coding_transcript_variant	lncRNA	1.002
15:90734627:C:T:imp:v1	15	90191395	1334	89191395	91191395	0	GAL:P22466:OID20727:v1	GAL	P22466	rs36034702	0.167854	-0.0861031	0.00933525	19.541	0.144976	-0.10531	0.0142169	12.89	trans	-	SEMA4B	ENSG00000185033	intron_variant	protein_coding	0.14
16:11132633:G:T:imp:v1	16	11038776	2008	10038776	12088277	0	GAL:P22466:OID20727:v1	GAL	P22466	rs720130	0.406471	-0.0561691	0.0069937	15.016	0.435689	-0.0484771	0.0100322	5.86946	trans	-	CLEC16A	ENSG00000038532	intron_variant	protein_coding	1.624
16:56987369:T:C:imp:v1	16	56953457	2913	55953103	57967362	0	GAL:P22466:OID20727:v1	GAL	P22466	rs56156922	0.324897	0.0733757	0.0073515	22.734	0.305396	0.0585511	0.0107135	7.33488	trans	-			intergenic_variant		3.361
17:67081278:A:G:imp:v1	17	69085137	216	67827664	70428367	0	GAL:P22466:OID20727:v1	GAL	P22466	rs77542162	0.0229162	0.726111	0.0232072	214.17	0.0166742	0.687618	0.0382456	71.5459	trans	-	ABCA6	ENSG00000154262	missense_variant	protein_coding	27.9	Deleterious	Probably Damaging	397
17:70054424:G:A:imp:v1	17	72058283	432	71058283	73058283	0	GAL:P22466:OID20727:v1	GAL	P22466	rs55949690	0.523519	0.0493228	0.00703253	11.6338	0.449496	0.0462897	0.0103932	5.07398	trans	-	SOX9-AS1	ENSG00000234899	intron_variant&non_coding_transcript_variant	protein_coding	12.28
20:38152841:G:C:imp:v1	20	39524198	2154	38524198	40524198	0	GAL:P22466:OID20727:v1	GAL	P22466	rs1884371	0.545703	0.0502223	0.00687577	12.5547	0.591947	0.00198713	0.0100613	0.0739487	trans	-			regulatory_region_variant	enhancer	10.73
20:55165067:A:C:imp:v1	20	56590011	2155	55590011	57590011	0	GAL:P22466:OID20727:v1	GAL	P22466	rs6024978	0.225594	-0.0663559	0.00826575	15.0034	0.252052	-0.0556569	0.0114376	5.94389	trans	-	LINC01716	ENSG00000225657	intron_variant&non_coding_transcript_variant	lncRNA	4.474
2:62523565:C:G:imp:v1	2	62296430	687	61268110	63343438	0	GALNT10:Q86SR1:OID21371:v1	GALNT10	Q86SR1	rs4672497	0.221878	0.0669985	0.00835991	14.9555	0.259889	0.043283	0.0114801	3.78761	trans	-		ENSG00000228541	non_coding_transcript_exon_variant	lncRNA	5.547
5:153573938:C:T:imp:v1	5	154194378	200	153194378	155230042	0	GALNT10:Q86SR1:OID21371:v1	GALNT10	Q86SR1	rs890793	0.382203	0.381433	0.00748861	565.169	0.377466	0.346578	0.0105957	233.937	cis	GALNT10	GALNT10	ENSG00000164574	intron_variant	protein_coding	12.07			337
9:136151579:TGGTGCAGGCGCAGGAAAAAATTGTGGCAATTCCTCA:T:imp:v1	9	133276163	32	132211660	134438993	0	GALNT10:Q86SR1:OID21371:v1	GALNT10	Q86SR1	-	0.185342	0.255762	0.00900617	176.676	0.179478	0.232656	0.0127396	73.783	trans	-	ABO	ENSG00000175164	upstream_gene_variant	processed_transcript
10:17875857:T:G:imp:v1	10	17833858	476	16770126	18974944	0	GALNT10:Q86SR1:OID21371:v1	GALNT10	Q86SR1	rs56278466	0.660714	0.0584788	0.00729597	14.9589	0.656303	0.0563567	0.0102511	7.41463	trans	-	MRC1	ENSG00000260314	intron_variant	protein_coding	1.215
12:102087014:G:A:imp:v1	12	101693236	1490	100693236	102891200	0	GALNT10:Q86SR1:OID21371:v1	GALNT10	Q86SR1	rs2695294	0.583608	0.0580631	0.00704074	15.7884	0.552391	0.0415631	0.0099882	4.49957	trans	-	CHPT1	ENSG00000111666	upstream_gene_variant	protein_coding	0.824
12:111884608:T:C:imp:v1	12	111446804	2835	110077216	114358761	0	GALNT10:Q86SR1:OID21371:v1	GALNT10	Q86SR1	rs3184504	0.517047	-0.0543086	0.00689432	14.4755	0.582201	-0.0553457	0.0104795	6.89198	trans	-	SH2B3	ENSG00000111252	missense_variant	protein_coding	10.83	Deleterious
14:93652974:G:T:imp:v1	14	93186629	193	91709697	96696081	0	GALNT10:Q86SR1:OID21371:v1	GALNT10	Q86SR1	rs145078947	0.00266265	0.557402	0.0671791	15.9724	0.0019821	0.552466	0.109368	6.35803	trans	-	TMEM251	ENSG00000153485	missense_variant	protein_coding	22.8	Tolerated	Probably Damaging	587
17:26694861:G:A:imp:v1	17	28367840	463	27265920	29367840	0	GALNT10:Q86SR1:OID21371:v1	GALNT10	Q86SR1	rs704	0.473764	0.0871997	0.00691752	35.7064	0.487909	0.0552117	0.00975064	7.82594	trans	-	VTN	ENSG00000109072	missense_variant	protein_coding	0.011	Tolerated	Benign
19:49206674:G:A:imp:v1	19	48703417	25	47665685	49753131	0	GALNT10:Q86SR1:OID21371:v1	GALNT10	Q86SR1	rs601338	0.508466	0.0503635	0.00697521	12.2852	0.485559	0.0617909	0.0097961	9.54789	trans	-	FUT2	ENSG00000176920	stop_gained	protein_coding	48			528
19:55539072:T:G:imp:v1	19	55027704	298	53171009	56042279	0	GALNT10:Q86SR1:OID21371:v1	GALNT10	Q86SR1	rs892090	0.834372	0.0672434	0.00935061	12.1928	0.827945	0.0445198	0.0130144	3.2046	trans	-	GP6	ENSG00000088053	synonymous_variant	protein_coding	9.723	Deleterious	Benign
1:230295691:G:A:imp:v1	1	230159944	1261	229159329	231167092	0	GALNT2:Q10471:OID21423:v1	GALNT2	Q10471	rs4846914	0.607201	0.292787	0.00729603	351.393	0.545617	0.263908	0.010477	139.279	cis	GALNT2	GALNT2	ENSG00000143641	intron_variant	protein_coding	4.262
6:32613746:C:A:imp:v1	6	32645969	2928	25500000	34000000	1	GALNT2:Q10471:OID21423:v1	GALNT2	Q10471	rs9273216	0.554364	-0.0546803	0.00742833	12.7388	0.521476	-0.0314662	0.0104392	2.58901	trans	-	HLA-DQA1	ENSG00000196735	non_coding_transcript_exon_variant	retained_intron	7.007
8:9183358:A:G:imp:v1	8	9325848	805	8172650	12845085	0	GALNT2:Q10471:OID21423:v1	GALNT2	Q10471	rs9987289	0.908118	-0.0838676	0.0119159	11.7109	0.904743	-0.0855274	0.0166457	6.55667	trans	-	AC022784.1	ENSG00000248538	non_coding_transcript_exon_variant	lncRNA	1.23
10:18136543:G:A:imp:v1	10	17847614	476	16770126	18974944	0	GALNT2:Q10471:OID21423:v1	GALNT2	Q10471	rs12359178	0.144362	0.070643	0.00983995	12.1542	0.121627	0.0389474	0.0150395	2.01742	trans	-	MRC1	ENSG00000260314	intron_variant	protein_coding	2.43
10:65065272:C:CCTCT:imp:v1	10	63305512	1327	62128096	64575555	0	GALNT2:Q10471:OID21423:v1	GALNT2	Q10471	rs201220977	0.465763	0.0469691	0.00707693	10.4945	0.454877	0.0284059	0.0100428	2.33005	trans	-	JMJD1C	ENSG00000171988	intron_variant	protein_coding
12:89904698:T:A:imp:v1	12	89510921	2486	88458895	90521106	0	GALNT2:Q10471:OID21423:v1	GALNT2	Q10471	rs8181612	0.705866	-0.127209	0.00764272	61.4786	0.717258	-0.0945764	0.0109003	17.3893	trans	-	POC1B	ENSG00000139323	intron_variant	protein_coding	1.811
16:72078989:TG:T:imp:v1	16	72045090	62	69660097	73185857	0	GALNT2:Q10471:OID21423:v1	GALNT2	Q10471	-	0.181526	0.317226	0.00922849	258.219	0.19365	0.310666	0.0128739	127.932	trans	-	TXNL4B	ENSG00000140830	intron_variant	protein_coding				304
17:26694861:G:A:imp:v1	17	28367840	463	27265920	29367840	0	GALNT2:Q10471:OID21423:v1	GALNT2	Q10471	rs704	0.473489	0.0817032	0.00688813	31.7266	0.487765	0.0614615	0.00973687	9.56064	trans	-	VTN	ENSG00000109072	missense_variant	protein_coding	0.011	Tolerated	Benign
19:54759361:T:C:imp:v1	19	54255498	2341	53251270	55279666	0	GALNT2:Q10471:OID21423:v1	GALNT2	Q10471	rs12975366	0.395055	-0.145997	0.00707923	93.7702	0.376669	-0.151686	0.0101553	49.7204	trans	-	LILRB5	ENSG00000105609	missense_variant	protein_coding	19.75	Deleterious	Probably Damaging
2:166723533:T:C:imp:v1	2	165867023	224	164867023	166867023	0	GALNT3:Q14435:OID20471:v1	GALNT3	Q14435	rs2116546	0.298106	-0.388304	0.00813823	496.13	0.28013	-0.363887	0.0117179	210.996	cis	GALNT3	TTC21B	ENSG00000123607	intron_variant&NMD_transcript_variant	nonsense_mediated_decay	4.759
3:12289449:C:T:imp:v1	3	12247950	855	11148468	13247950	0	GALNT3:Q14435:OID20471:v1	GALNT3	Q14435	rs9310400	0.327919	0.0532829	0.0075497	11.7711	0.31776	0.0337848	0.011116	2.62499	trans	-			intergenic_variant		1.433
4:103188709:C:T:imp:v1	4	102267552	591	101000547	103276925	0	GALNT3:Q14435:OID20471:v1	GALNT3	Q14435	rs13107325	0.0748863	-0.115316	0.0135058	16.8656	0.0641269	-0.109243	0.0208658	6.7837	trans	-	SLC39A8	ENSG00000138821	missense_variant	protein_coding	23	Tolerated	Possibly Damaging	564
6:32448616:T:C:imp:v1	6	32480839	2928	25500000	34000000	1	GALNT3:Q14435:OID20471:v1	GALNT3	Q14435	rs9391787	0.594051	0.0619323	0.00792991	14.2426	0.555725	0.0257321	0.0111997	1.66583	trans	-			intergenic_variant		3.505
7:7270034:T:C:imp:v1	7	7230403	426	6190195	8252014	0	GALNT3:Q14435:OID20471:v1	GALNT3	Q14435	rs7791957	0.431236	0.0944444	0.00716847	38.9126	0.462664	0.0712566	0.0103782	11.1802	trans	-	C1GALT1	ENSG00000106392	intron_variant	protein_coding	3.673
9:136139907:GAAACTGCC:G:imp:v1	9	133264504	32	132211660	134438993	0	GALNT3:Q14435:OID20471:v1	GALNT3	Q14435	rs782134971	0.254414	0.307642	0.00824586	303.926	0.239938	0.277642	0.0119132	119.407	trans	-	ABO	ENSG00000175164	intron_variant&non_coding_transcript_variant	processed_transcript
12:111884608:T:C:imp:v1	12	111446804	2835	110077216	114358761	0	GALNT3:Q14435:OID20471:v1	GALNT3	Q14435	rs3184504	0.517823	-0.0779463	0.00704259	27.7456	0.581279	-0.0867414	0.0108389	14.915	trans	-	SH2B3	ENSG00000111252	missense_variant	protein_coding	10.83	Deleterious
14:93652974:G:T:imp:v1	14	93186629	193	91709697	96696081	0	GALNT3:Q14435:OID20471:v1	GALNT3	Q14435	rs145078947	0.00265513	0.517834	0.068732	13.3083	0.00195369	0.488684	0.113911	4.74801	trans	-	TMEM251	ENSG00000153485	missense_variant	protein_coding	22.8	Tolerated	Probably Damaging	587
17:7020297:T:C:imp:v1	17	7116978	314	6078078	8288706	0	GALNT3:Q14435:OID20471:v1	GALNT3	Q14435	rs535064984	0.00700011	0.346015	0.0455482	13.5174	0.00576357	0.316151	0.0732543	4.79854	trans	-	ASGR2	ENSG00000161944	upstream_gene_variant	protein_coding	0.583
19:49206417:A:G:imp:v1	19	48703160	25	47665685	49753131	0	GALNT3:Q14435:OID20471:v1	GALNT3	Q14435	rs492602	0.508758	-0.181887	0.00716694	141.362	0.485175	-0.130818	0.0101494	37.2859	trans	-	FUT2	ENSG00000176920	synonymous_variant	protein_coding	0.087
4:103188709:C:T:imp:v1	4	102267552	591	101000547	103276925	0	GALNT7:Q86SF2:OID21377:v1	GALNT7	Q86SF2	rs13107325	0.0751187	-0.138843	0.0140004	22.4548	0.0639087	-0.0982997	0.0212722	5.41816	trans	-	SLC39A8	ENSG00000138821	missense_variant	protein_coding	23	Tolerated	Possibly Damaging	564
4:174235304:C:A:imp:v1	4	173314153	1311	172314153	174314153	0	GALNT7:Q86SF2:OID21377:v1	GALNT7	Q86SF2	rs144873913	0.00238771	-0.866602	0.0748143	30.3007	0.00195379	-0.658901	0.116299	7.83402	cis	GALNT7	GALNT7	ENSG00000109586	missense_variant	protein_coding	25.6	Deleterious	Possibly Damaging	481
6:32586376:A:G:imp:v1	6	32618599	2928	25500000	34000000	1	GALNT7:Q86SF2:OID21377:v1	GALNT7	Q86SF2	rs11755689	0.33464	0.0746099	0.00802552	19.8385	0.339892	0.0675336	0.0110909	8.94484	trans	-			intergenic_variant		6.001
7:17834986:A:C:imp:v1	7	17795362	1647	16795362	18795362	0	GALNT7:Q86SF2:OID21377:v1	GALNT7	Q86SF2	rs1404422	0.507018	-0.0574075	0.00739291	14.0888	0.545629	-0.0349282	0.0104521	3.07961	trans	-	SNX13	ENSG00000071189	3_prime_UTR_variant	protein_coding	4.195
7:100509130:G:A:imp:v1	7	100911510	520	99911510	101911510	0	GALNT7:Q86SF2:OID21377:v1	GALNT7	Q86SF2	rs117905808	0.0200251	0.723771	0.0268293	159.559	0.021109	0.65519	0.0365916	70.971	trans	-	RN7SL549P	ENSG00000239825	upstream_gene_variant	misc_RNA	4.517
11:71850156:C:CTA:imp:v1	11	72139110	24	71139110	73167818	0	GALNT7:Q86SF2:OID21377:v1	GALNT7	Q86SF2	rs139130389	0.0726586	0.117282	0.0141051	16.037	0.0887983	0.106435	0.0183256	8.19915	trans	-	FOLR3	ENSG00000110203	frameshift_variant	protein_coding				466
12:7769776:G:A:imp:v1	12	7617180	605	6448239	8617180	0	GALNT7:Q86SF2:OID21377:v1	GALNT7	Q86SF2	rs11054859	0.102326	0.152853	0.0121212	35.7326	0.136654	0.121396	0.0155223	14.2799	trans	-		ENSG00000284591	upstream_gene_variant	processed_pseudogene	3.499
12:121349342:CA:C:imp:v1	12	120911539	1175	119224174	121985583	0	GALNT7:Q86SF2:OID21377:v1	GALNT7	Q86SF2	rs534297892	0.503119	0.0530568	0.0075151	11.7786	0.495496	0.0453694	0.0106678	4.67571	trans	-	CLIC1P1	ENSG00000231313	upstream_gene_variant	processed_pseudogene
13:46629225:A:T:imp:v1	13	46055090	1007	45055090	47055090	0	GALNT7:Q86SF2:OID21377:v1	GALNT7	Q86SF2	rs9534300	0.707637	-0.11908	0.00804327	48.8661	0.720205	-0.087923	0.0114354	13.8278	trans	-	CPB2	ENSG00000080618	intron_variant	protein_coding	1.816
19:54759361:T:C:imp:v1	19	54255498	2341	53251270	55279666	0	GALNT7:Q86SF2:OID21377:v1	GALNT7	Q86SF2	rs12975366	0.39497	-0.219261	0.00757048	183.712	0.376288	-0.185972	0.0107442	66.3955	trans	-	LILRB5	ENSG00000105609	missense_variant	protein_coding	19.75	Deleterious	Probably Damaging
2:9617361:G:A:imp:v1	2	9477232	2192	8477232	10554491	0	GAS6:Q14393:OID20318:v1	GAS6	Q14393	rs56073752	0.512804	0.0485138	0.00700646	11.3579	0.481139	0.017389	0.0100906	1.07141	trans	-	IAH1	ENSG00000134330	intron_variant&NMD_transcript_variant	nonsense_mediated_decay	0.145
2:27730940:T:C:imp:v1	2	27508073	721	26101883	28529596	0	GAS6:Q14393:OID20318:v1	GAS6	Q14393	rs1260326	0.608951	0.0569056	0.00716925	14.6854	0.629693	0.0521056	0.0103788	6.28766	trans	-	GCKR	ENSG00000084734	missense_variant&splice_region_variant	protein_coding	12.52	Tolerated		408
2:134963892:A:G:imp:v1	2	134206321	2170	133206291	135296795	0	GAS6:Q14393:OID20318:v1	GAS6	Q14393	rs1257168	0.501219	-0.046898	0.00702685	10.6042	0.569385	-0.032092	0.0104768	2.6595	trans	-	MGAT5	ENSG00000152127	intron_variant	protein_coding	4.275
3:98558048:C:T:imp:v1	3	98839204	34	97590071	100071378	0	GAS6:Q14393:OID20318:v1	GAS6	Q14393	rs1983009	0.10096	0.0998625	0.0121132	15.7788	0.0917176	0.0643243	0.0179066	3.4843	trans	-	DCBLD2	ENSG00000057019	intron_variant	protein_coding	2.164
4:3443931:A:G:imp:v1	4	3442204	1416	2442204	4523929	0	GAS6:Q14393:OID20318:v1	GAS6	Q14393	rs13108218	0.618581	0.0502211	0.00723917	11.3986	0.592675	0.0424129	0.0102402	4.46268	trans	-	HGFAC	ENSG00000109758	intron_variant	protein_coding	4.36
4:99901557:TTTTTCTTTTCTTTTC:T:imp:v1	4	98980406	1879	97980406	100103313	0	GAS6:Q14393:OID20318:v1	GAS6	Q14393	rs149893883	0.665814	-0.0537351	0.00747194	12.1935	0.642825	-0.0187015	0.0107297	1.0897	trans	-	AC019131.1	ENSG00000263923	intron_variant&non_coding_transcript_variant	lncRNA
6:32478658:A:G:imp:v1	6	32510881	2928	25500000	34000000	1	GAS6:Q14393:OID20318:v1	GAS6	Q14393	rs112840324	0.708362	0.0773787	0.0087824	17.9051	0.684321	0.0611054	0.0121554	6.30262	trans	-			intergenic_variant		1.563
7:17920253:G:C:imp:v1	7	17880630	2818	16777413	18938506	0	GAS6:Q14393:OID20318:v1	GAS6	Q14393	rs17138358	0.393617	-0.053423	0.00716742	13.0418	0.421496	-0.0551923	0.0101689	7.24315	trans	-	SNX13	ENSG00000071189	3_prime_UTR_variant	protein_coding	0.608
7:73026378:C:T:imp:v1	7	73612048	247	72509008	74629335	0	GAS6:Q14393:OID20318:v1	GAS6	Q14393	rs17145750	0.159518	0.0726281	0.00956685	13.5005	0.149777	0.0401352	0.0139379	2.39988	trans	-	MLXIPL	ENSG00000009950	intron_variant	protein_coding	0.45
7:128777461:C:T:imp:v1	7	129137407	704	128102897	131672456	0	GAS6:Q14393:OID20318:v1	GAS6	Q14393	rs12667978	0.570338	0.0575543	0.00705598	15.4635	0.551425	0.0417942	0.00999615	4.53731	trans	-			regulatory_region_variant	promoter_flanking_region	19.54			359
8:9183596:A:G:imp:v1	8	9326086	805	8172650	12845085	0	GAS6:Q14393:OID20318:v1	GAS6	Q14393	rs4841132	0.908272	-0.128777	0.0121639	25.4645	0.910251	-0.13781	0.0174274	14.5813	trans	-	AC022784.1	ENSG00000248538	non_coding_transcript_exon_variant	lncRNA	1.01
8:116671848:A:G:imp:v1	8	115659621	1166	114576319	116976302	0	GAS6:Q14393:OID20318:v1	GAS6	Q14393	rs4876611	0.718039	0.0742288	0.00783279	20.5809	0.749061	0.0731252	0.0115361	9.63538	trans	-	TRPS1	ENSG00000104447	intron_variant	protein_coding	1.252
11:60204041:A:C:imp:v1	11	60436568	173	59110377	61436568	0	GAS6:Q14393:OID20318:v1	GAS6	Q14393	rs11230313	0.328028	-0.0524134	0.00757177	11.352	0.316061	-0.0338179	0.0108445	2.74037	trans	-	MS4A5	ENSG00000166930	intron_variant	protein_coding	1.015
13:114551993:T:C:imp:v1	13	113849020	260	112841051	114849020	0	GAS6:Q14393:OID20318:v1	GAS6	Q14393	rs6602909	0.32486	-0.335914	0.00766196	419.119	0.373045	-0.305692	0.010766	176.623	cis	GAS6	GAS6	ENSG00000183087	intron_variant	protein_coding	2.437
15:43726625:A:C:imp:v1	15	43434427	2883	42434427	44735849	0	GAS6:Q14393:OID20318:v1	GAS6	Q14393	rs150844304	0.0240152	-0.163728	0.0227564	12.2037	0.0259009	-0.15907	0.031351	6.40907	trans	-	TP53BP1	ENSG00000067369	intron_variant	protein_coding	4.883
17:7069412:G:A:imp:v1	17	7166093	314	6078078	8288706	0	GAS6:Q14393:OID20318:v1	GAS6	Q14393	rs186021206	0.00637494	1.07303	0.0482939	108.646	0.00529931	0.984748	0.0757378	37.9241	trans	-			intergenic_variant		0.833
19:35559624:T:C:imp:v1	19	35068720	2795	34054481	36068720	0	GAS6:Q14393:OID20318:v1	GAS6	Q14393	rs897764	0.935644	-0.106598	0.01436	12.9419	0.913243	-0.0826345	0.0180783	5.31372	trans	-	HPN-AS1	ENSG00000227392	intron_variant&non_coding_transcript_variant	lncRNA	4.948
19:41739180:G:C:imp:v1	19	41233275	448	40233275	42233275	0	GAS6:Q14393:OID20318:v1	GAS6	Q14393	rs66841352	0.402267	-0.217921	0.00721381	199.742	0.390229	-0.211744	0.0103358	92.547	trans	-	AXL	ENSG00000167601	intron_variant	protein_coding	1.436
22:44324855:G:A:imp:v1	22	43928975	1202	42928847	46332489	0	GAS6:Q14393:OID20318:v1	GAS6	Q14393	rs3747207	0.215341	0.0777153	0.00847509	19.3245	0.2081	0.0695994	0.0122139	7.91733	trans	-	PNPLA3	ENSG00000100344	intron_variant	protein_coding	1.889
1:89554224:A:C:imp:v1	1	89088541	33	88088541	90186395	0	GBP2:P32456:OID20489:v1	GBP2	P32456	rs7531439	0.791029	0.123898	0.00933655	39.463	0.783944	0.114896	0.0128026	18.5455	cis	GBP2			intergenic_variant		0.331
1:89652078:A:T:imp:v1	1	89186395	33	88088541	90186395	0	GBP4:Q96PP9:OID20845:v1	GBP4	Q96PP9	rs608339	0.508272	-0.806344	0.00757513	2462.57	0.471634	-0.781756	0.0107769	1144.6	cis	GBP4	GBP4	ENSG00000162654	missense_variant	protein_coding	0.001	Deleterious	Benign
2:27730940:T:C:imp:v1	2	27508073	721	26101883	28529596	0	GCG:P01275:OID21263:v1	GCG	P01275	rs1260326	0.608821	-0.0520601	0.00768181	10.9113	0.629614	-0.0656158	0.0108297	8.86305	trans	-	GCKR	ENSG00000084734	missense_variant&splice_region_variant	protein_coding	12.52	Tolerated		408
7:73026378:C:T:imp:v1	7	73612048	247	72509008	74629335	0	GCG:P01275:OID21263:v1	GCG	P01275	rs17145750	0.160087	-0.0851777	0.0102156	16.1217	0.150115	-0.0493802	0.0145411	3.16493	trans	-	MLXIPL	ENSG00000009950	intron_variant	protein_coding	0.45
7:89775170:A:G:imp:v1	7	90145856	2054	89145856	91145856	0	GCG:P01275:OID21263:v1	GCG	P01275	rs39275	0.530862	0.0531652	0.00750059	11.8667	0.488638	0.0522729	0.0105075	6.18501	trans	-	STEAP2-AS1	ENSG00000227646	intron_variant&non_coding_transcript_variant	lncRNA	11.26
11:116648917:G:C:imp:v1	11	116778201	765	115752497	118211047	0	GCG:P01275:OID21263:v1	GCG	P01275	rs964184	0.866901	-0.0773238	0.0110301	11.6237	0.847924	-0.043117	0.0143495	2.57549	trans	-	ZPR1	ENSG00000109917	3_prime_UTR_variant	protein_coding	0.196
19:45414399:C:A:imp:v1	19	44911142	355	43643102	45927023	0	GCG:P01275:OID21263:v1	GCG	P01275	rs72654473	0.108792	0.0940967	0.0120282	14.2877	0.118681	0.0535782	0.0156574	3.20634	trans	-	APOE	ENSG00000130203	non_coding_transcript_exon_variant	protein_coding	5.071
2:111807677:G:A:imp:v1	2	111050100	657	109853239	112093635	0	GCNT1:Q02742:OID21379:v1	GCNT1	Q02742	rs2009581	0.273906	-0.0591554	0.00768438	13.8599	0.276519	-0.0341	0.0107478	2.82102	trans	-	ACOXL	ENSG00000153093	intron_variant	protein_coding	5.347
5:131823862:C:CTG:imp:v1	5	132488170	1483	131461855	133496074	0	GCNT1:Q02742:OID21379:v1	GCNT1	Q02742	rs35829610	0.338199	-0.0639763	0.00723508	18.0288	0.357817	-0.0506436	0.00997761	6.41339	trans	-	IRF1	ENSG00000125347	splice_region_variant&intron_variant&non_coding_transcript_variant	processed_transcript
9:79117751:A:G:imp:v1	9	76502835	167	75485879	77530872	0	GCNT1:Q02742:OID21379:v1	GCNT1	Q02742	rs2282683	0.210133	-0.492953	0.00878268	685.935	0.220127	-0.488814	0.011859	370.642	cis	GCNT1	GCNT1	ENSG00000187210	missense_variant	protein_coding	14.55	Tolerated	Benign	440
9:136149229:T:C:imp:v1	9	133273813	32	132211660	134438993	0	GCNT1:Q02742:OID21379:v1	GCNT1	Q02742	rs505922	0.316798	0.0747504	0.00783523	20.8464	0.33591	0.0628956	0.0106026	8.5242	trans	-	ABO	ENSG00000175164	intron_variant&non_coding_transcript_variant	processed_transcript	4.765
10:17812125:G:A:imp:v1	10	17770126	476	16770126	18974944	0	GCNT1:Q02742:OID21379:v1	GCNT1	Q02742	rs561088406	0.0936256	0.103958	0.0136431	13.5951	0.0800503	0.0318006	0.020444	0.921445	trans	-	TMEM236	ENSG00000148483	intron_variant	protein_coding	2.685
11:122535130:G:GAAGAATGAGAT:imp:v1	11	122664422	2093	121643695	123664422	0	GCNT1:Q02742:OID21379:v1	GCNT1	Q02742	rs61377406	0.360757	-0.0493321	0.00722136	11.0753	0.350455	-0.0434965	0.0100618	4.81254	trans	-	UBASH3B	ENSG00000154127	intron_variant	protein_coding
12:111884608:T:C:imp:v1	12	111446804	2835	110077216	114358761	0	GCNT1:Q02742:OID21379:v1	GCNT1	Q02742	rs3184504	0.517047	-0.126622	0.00681935	76.2349	0.582201	-0.116812	0.0102086	29.5912	trans	-	SH2B3	ENSG00000111252	missense_variant	protein_coding	10.83	Deleterious
19:49206417:A:G:imp:v1	19	48703160	25	47665685	49753131	0	GCNT1:Q02742:OID21379:v1	GCNT1	Q02742	rs492602	0.50848	-0.0712733	0.00689263	24.3352	0.485644	-0.0514972	0.0095276	7.1885	trans	-	FUT2	ENSG00000176920	synonymous_variant	protein_coding	0.087
19:18499858:T:C:imp:v1	19	18389048	1555	17389048	19479133	0	GDF15:Q99988:OID20251:v1	GDF15	Q99988	rs1054221	0.145657	0.389896	0.0088254	425.564	0.136119	0.326985	0.0123704	153.241	cis	GDF15	GDF15	ENSG00000130513	3_prime_UTR_variant	protein_coding	14.72			268
2:69093413:G:A:imp:v1	2	68866281	718	67866281	69866281	0	GDF2:Q9UK05:OID20202:v1	GDF2	Q9UK05	rs34008398	0.01277	-0.240229	0.0304291	14.5361	0.0118015	-0.218558	0.044787	5.97422	trans	-	BMP10	ENSG00000163217	missense_variant	protein_coding	24.4	Deleterious	Possibly Damaging	408
2:224880498:T:C:imp:v1	2	224015781	513	223010157	225060404	0	GDF2:Q9UK05:OID20202:v1	GDF2	Q9UK05	rs68066031	0.22979	0.164799	0.0081757	89.6333	0.205821	0.129698	0.0121052	26.0591	trans	-	SERPINE2	ENSG00000135919	intron_variant	protein_coding	2.365
4:187161211:T:C:imp:v1	4	186240057	180	185218653	187257633	0	GDF2:Q9UK05:OID20202:v1	GDF2	Q9UK05	rs66530140	0.513675	0.0918269	0.00683825	40.3849	0.515046	0.0544723	0.00968056	7.73661	trans	-	KLKB1	ENSG00000164344	intron_variant	protein_coding	8.944			368
5:102338739:C:G:imp:v1	5	103003035	1935	102003035	104003035	0	GDF2:Q9UK05:OID20202:v1	GDF2	Q9UK05	rs78408340	0.00963502	-0.301284	0.0347338	17.38	0.00735128	-0.204296	0.0566407	3.50877	trans	-	PAM	ENSG00000145730	missense_variant&splice_region_variant	protein_coding	32	Deleterious	Probably Damaging	577
9:95055429:A:T:imp:v1	9	92293147	1598	91225574	93293147	0	GDF2:Q9UK05:OID20202:v1	GDF2	Q9UK05	rs10820966	0.331474	-0.178253	0.00734181	129.487	0.35401	-0.161862	0.0104612	53.2749	trans	-	IARS1	ENSG00000196305	intron_variant	protein_coding	7.267
10:65149089:G:A:imp:v1	10	63389329	1327	62128096	64575555	0	GDF2:Q9UK05:OID20202:v1	GDF2	Q9UK05	rs9414801	0.533344	-0.0621934	0.00685305	18.9454	0.538545	-0.0443684	0.00970919	5.31127	trans	-	JMJD1C	ENSG00000171988	intron_variant	protein_coding	0.865
10:70856963:C:G:imp:v1	10	69097207	1105	68097096	70097207	0	GDF2:Q9UK05:OID20202:v1	GDF2	Q9UK05	rs67852477	0.010239	0.322597	0.0339223	20.7193	0.00844975	0.273471	0.0524415	6.73513	trans	-	SRGN	ENSG00000122862	missense_variant	protein_coding	4.572	Tolerated	Benign
11:126265501:A:C:imp:v1	11	126395606	236	125132788	127464910	0	GDF2:Q9UK05:OID20202:v1	GDF2	Q9UK05	rs12284180	0.245986	0.0536091	0.00798267	10.7277	0.225362	0.0724104	0.0117701	9.11639	trans	-	ST3GAL4	ENSG00000110080	intron_variant	protein_coding	6.635
12:111884608:T:C:imp:v1	12	111446804	2835	110077216	114358761	0	GDF2:Q9UK05:OID20202:v1	GDF2	Q9UK05	rs3184504	0.5173	0.0485411	0.00678487	12.0753	0.581737	0.0473958	0.0103751	5.30813	trans	-	SH2B3	ENSG00000111252	missense_variant	protein_coding	10.83	Deleterious
14:94928472:T:C:imp:v1	14	94462135	193	91709697	96696081	0	GDF2:Q9UK05:OID20202:v1	GDF2	Q9UK05	rs7152610	0.85273	-0.154202	0.00969748	56.207	0.85459	-0.148721	0.0138856	26.0414	trans	-	SERPINA9	ENSG00000170054	intron_variant&non_coding_transcript_variant	protein_coding	0.755
15:91426560:G:A:imp:v1	15	90883330	2039	89882002	91885812	0	GDF2:Q9UK05:OID20202:v1	GDF2	Q9UK05	rs4702	0.557163	0.0574262	0.0068408	16.3305	0.57847	0.0451012	0.00999668	5.19155	trans	-	FURIN	ENSG00000140564	3_prime_UTR_variant	protein_coding	14.61			659
15:101985923:G:A:imp:v1	15	101445718	2751	100445718	102455829	0	GDF2:Q9UK05:OID20202:v1	GDF2	Q9UK05	rs12441560	0.27488	0.0605779	0.00768067	14.5095	0.303971	0.0362209	0.0107078	3.14393	trans	-	PCSK6	ENSG00000140479	intron_variant	protein_coding	2.999
16:72079657:C:T:imp:v1	16	72045758	62	69660097	73185857	0	GDF2:Q9UK05:OID20202:v1	GDF2	Q9UK05	rs77303550	0.196479	-0.0721703	0.00861949	16.2502	0.178521	-0.0389623	0.0125823	2.70829	trans	-	TXNL4B	ENSG00000140830	intron_variant	protein_coding	0.051
17:7069412:G:A:imp:v1	17	7166093	314	6078078	8288706	0	GDF2:Q9UK05:OID20202:v1	GDF2	Q9UK05	rs186021206	0.00644052	0.477857	0.0467301	23.8187	0.00529446	0.574914	0.073706	14.2086	trans	-			intergenic_variant		0.833
5:37820741:G:A:imp:v1	5	37820639	431	36820639	38820639	0	GDNF:P39905:OID20861:v1	GDNF	P39905	rs62360373	0.0951302	-0.392852	0.0125482	214.433	0.0870378	-0.391162	0.0180981	102.872	cis	GDNF	GDNF	ENSG00000168621	intron_variant	protein_coding	5.33
19:14800957:T:C:imp:v1	19	14690145	2003	13690145	15690145	0	GDNF:P39905:OID20861:v1	GDNF	P39905	rs4808305	0.322755	0.0658601	0.00777156	16.6269	0.369849	0.061604	0.0106339	8.16072	trans	-	ZNF333	ENSG00000160961	5_prime_UTR_variant	protein_coding	14.65
1:223864380:G:T:imp:v1	1	223676678	807	222676678	224712908	0	GFAP:P14136:OID21247:v1	GFAP	P14136	rs150394890	0.00858262	-0.461193	0.0375247	33.9912	0.00706768	-0.388877	0.0584606	10.5387	trans	-			intergenic_variant		0.193
2:86508014:C:T:imp:v1	2	86280891	2659	85280891	87280891	0	GFAP:P14136:OID21247:v1	GFAP	P14136	rs17737955	0.399708	0.0489982	0.00700842	11.565	0.361726	0.0366688	0.0103263	3.41595	trans	-	REEP1	ENSG00000068615	intron_variant	protein_coding	6.375
3:81690998:T:C:imp:v1	3	81641847	1286	80641847	82641847	0	GFAP:P14136:OID21247:v1	GFAP	P14136	rs147795230	0.0011421	1.30315	0.110407	31.425	0.000795448	0.60669	0.190427	2.8408	trans	-	GBE1	ENSG00000114480	intron_variant	protein_coding	7.593
7:12268758:A:C:imp:v1	7	12229132	2823	11211934	13244752	0	GFAP:P14136:OID21247:v1	GFAP	P14136	rs5011436	0.415541	-0.0591654	0.00695684	16.7395	0.453887	-0.0602975	0.00989216	8.96215	trans	-	TMEM106B	ENSG00000106460	intron_variant	protein_coding	1.63
8:101677180:A:AT:imp:v1	8	100664952	2188	99664952	101664952	0	GFAP:P14136:OID21247:v1	GFAP	P14136	rs5893529	0.461395	0.0548776	0.00690688	14.713	0.516677	0.0409416	0.0100944	4.30148	trans	-	SNX31	ENSG00000174226	upstream_gene_variant	protein_coding
11:64971396:T:C:imp:v1	11	65203925	1402	64203925	66203925	0	GFAP:P14136:OID21247:v1	GFAP	P14136	rs7114754	0.077846	-0.141678	0.0127842	27.8153	0.0760349	-0.0922461	0.0184266	6.25542	trans	-	CAPN1	ENSG00000014216	intron_variant	protein_coding	1.054
17:42991449:C:T:imp:v1	17	44914081	1715	43852391	45914081	0	GFAP:P14136:OID21247:v1	GFAP	P14136	rs59291670	0.021487	0.283604	0.0235875	32.5728	0.0166561	0.189428	0.0377874	6.2709	cis	GFAP	GFAP	ENSG00000131095	missense_variant	protein_coding	24.5	Deleterious	Possibly Damaging	308
19:45411941:T:C:imp:v1	19	44908684	355	43643102	45927023	0	GFAP:P14136:OID21247:v1	GFAP	P14136	rs429358	0.155692	0.104898	0.00949386	27.6543	0.164915	0.109547	0.0127692	17.0189	trans	-	APOE	ENSG00000130203	missense_variant	protein_coding	12.04	Tolerated	Benign	262
16:2023322:C:T:imp:v1	16	1973321	1806	973321	2973321	0	GFER:P55789:OID21259:v1	GFER	P55789	rs61516948	0.125723	-0.102869	0.0112721	19.1484	0.114768	-0.0601124	0.0163455	3.62815	cis	GFER	TBL3	ENSG00000183751	intron_variant&NMD_transcript_variant	nonsense_mediated_decay	3.256
9:117088064:T:A:imp:v1	9	114325784	2013	113069709	115328787	0	GFRA1:P56159:OID21457:v1	GFRA1	P56159	rs10982156	0.0693794	0.183091	0.0142323	37.1471	0.0680132	0.139957	0.0194466	12.2107	trans	-	ORM1	ENSG00000229314	intron_variant	protein_coding	1.343
10:118001771:T:C:imp:v1	10	116242259	442	115242259	117242259	0	GFRA1:P56159:OID21457:v1	GFRA1	P56159	rs11197603	0.148162	-0.305362	0.00995342	205.966	0.1439	-0.269578	0.0134673	88.4094	cis	GFRA1	GFRA1	ENSG00000151892	intron_variant	protein_coding	2.881
13:113772707:G:A:imp:v1	13	113118393	121	112116562	114118393	0	GFRA1:P56159:OID21457:v1	GFRA1	P56159	rs6041	0.100431	-0.214151	0.0115548	75.9549	0.11566	-0.172958	0.0147735	30.9321	trans	-	F7	ENSG00000057593	intron_variant	protein_coding	0.59
16:20355811:A:G:imp:v1	16	20344489	37	19341541	21381010	0	GFRA1:P56159:OID21457:v1	GFRA1	P56159	rs34262842	0.166345	-0.0694114	0.00934849	12.9474	0.143246	-0.0321186	0.0133926	1.78319	trans	-	UMOD	ENSG00000169344	intron_variant	protein_coding	0.04
4:103188709:C:T:imp:v1	4	102267552	591	101000547	103276925	0	GFRA2:O00451:OID21330:v1	GFRA2	O00451	rs13107325	0.0751187	0.105594	0.0136132	14.0596	0.0639087	0.116237	0.0209298	7.55322	trans	-	SLC39A8	ENSG00000138821	missense_variant	protein_coding	23	Tolerated	Possibly Damaging	564
5:70665526:T:A:imp:v1	5	71369699	1282	70369699	72369699	0	GFRA2:O00451:OID21330:v1	GFRA2	O00451	rs115216147	0.0668194	0.101339	0.0146453	11.3439	0.0546426	0.0770382	0.0230318	3.08449	trans	-	LINC02197	ENSG00000250387	intron_variant&non_coding_transcript_variant	lncRNA	0.316
6:32676353:A:G:imp:v1	6	32708576	2928	25500000	34000000	1	GFRA2:O00451:OID21330:v1	GFRA2	O00451	rs9275544	0.229115	-0.0864697	0.00849744	23.5954	0.219032	-0.0908104	0.0121952	13.018	trans	-	MTCO3P1	ENSG00000235040	upstream_gene_variant	unprocessed_pseudogene	4.588
8:21474088:G:A:imp:v1	8	21616577	1425	20616577	22996222	0	GFRA2:O00451:OID21330:v1	GFRA2	O00451	rs1480999	0.562175	0.308219	0.00764672	354.499	0.5421	0.259359	0.0106153	131.113	cis	GFRA2			intergenic_variant		1.52
10:102075479:G:A:imp:v1	10	100315722	1369	99315722	101315722	0	GFRA2:O00451:OID21330:v1	GFRA2	O00451	rs603424	0.165909	-0.0656883	0.00958552	11.1404	0.240854	-0.0407168	0.0127721	2.84378	trans	-	PKD2L1	ENSG00000107593	intron_variant	protein_coding	4.118
17:7069412:G:A:imp:v1	17	7166093	314	6078078	8288706	0	GFRA2:O00451:OID21330:v1	GFRA2	O00451	rs186021206	0.00628814	0.824745	0.0496446	61.2508	0.0053715	0.698882	0.0766542	19.1136	trans	-			intergenic_variant		0.833
19:54759666:T:C:imp:v1	19	54255803	2341	53251270	55279666	0	GFRA2:O00451:OID21330:v1	GFRA2	O00451	rs10405357	0.435396	-0.0512437	0.0072458	11.8167	0.453905	-0.0428227	0.0103103	4.48471	trans	-	LILRB5	ENSG00000105609	intron_variant	protein_coding	0.011
1:60152685:A:G:imp:v1	1	59687013	2389	58687013	60687013	0	GFRA3:O60609:OID20933:v1	GFRA3	O60609	rs12027119	0.667344	-0.0538132	0.00753727	12.0287	0.642828	-0.0426199	0.0107841	4.11089	trans	-	FGGY	ENSG00000172456	intron_variant	protein_coding	0.399
1:201437832:C:T:imp:v1	1	201468704	1534	200468704	202468704	0	GFRA3:O60609:OID20933:v1	GFRA3	O60609	rs35383942	0.0614906	0.110298	0.0147374	13.1428	0.0507242	0.154486	0.0229687	10.7582	trans	-	PHLDA3	ENSG00000174307	missense_variant	protein_coding	24.2	Deleterious	Benign	656
2:19320803:T:C:imp:v1	2	19121042	2161	18121042	20121042	0	GFRA3:O60609:OID20933:v1	GFRA3	O60609	rs12710696	0.639422	-0.0588095	0.00734673	14.9222	0.598094	-0.0433638	0.0103418	4.56035	trans	-	LINC01376	ENSG00000236204	intron_variant&non_coding_transcript_variant	lncRNA	9.407
3:153757862:C:T:imp:v1	3	154040073	2117	151612950	155040073	0	GFRA3:O60609:OID20933:v1	GFRA3	O60609	rs73158489	0.160773	0.0779142	0.00966837	15.1128	0.146473	0.065394	0.0143471	5.28697	trans	-	ARHGEF26-AS1	ENSG00000243069	intron_variant&non_coding_transcript_variant	lncRNA	2.233
4:103188709:C:T:imp:v1	4	102267552	591	101000547	103276925	0	GFRA3:O60609:OID20933:v1	GFRA3	O60609	rs13107325	0.074939	0.137576	0.0134626	23.7885	0.0640727	0.15544	0.0207406	13.1768	trans	-	SLC39A8	ENSG00000138821	missense_variant	protein_coding	23	Tolerated	Possibly Damaging	564
5:109676706:A:G:imp:v1	5	110341005	2213	108693185	111341005	0	GFRA3:O60609:OID20933:v1	GFRA3	O60609	rs12654231	0.0418845	0.155451	0.0177267	17.7454	0.0513774	0.116074	0.0230004	6.34705	trans	-	TMEM232	ENSG00000186952	intron_variant&non_coding_transcript_variant	processed_transcript	12.6
5:137480609:T:A:imp:v1	5	138144920	1375	137144920	139144920	0	GFRA3:O60609:OID20933:v1	GFRA3	O60609	rs56259296	0.365258	0.0898356	0.00801011	28.4646	0.358127	0.101741	0.0114405	18.2258	cis	GFRA3	BRD8	ENSG00000112983	intron_variant	protein_coding	0.684
6:10324696:A:T:imp:v1	6	10324463	2560	9324463	11324463	0	GFRA3:O60609:OID20933:v1	GFRA3	O60609	rs62405538	0.212676	-0.0620149	0.00869306	12.0105	0.211558	-0.0650814	0.0125106	6.7054	trans	-			intergenic_variant		5.626
8:135302956:A:G:imp:v1	8	134290713	2746	133290713	135290713	0	GFRA3:O60609:OID20933:v1	GFRA3	O60609	rs10956755	0.300096	-0.0526607	0.00768119	11.1493	0.297363	-0.0633023	0.011189	7.8137	trans	-	AC105180.1	ENSG00000253627	intron_variant&non_coding_transcript_variant	lncRNA	3.714
10:17875857:T:G:imp:v1	10	17833858	476	16770126	18974944	0	GFRA3:O60609:OID20933:v1	GFRA3	O60609	rs56278466	0.661293	0.0799893	0.00744224	26.2179	0.656291	0.0669173	0.0105595	9.63072	trans	-	MRC1	ENSG00000260314	intron_variant	protein_coding	1.215
10:89990905:G:T:imp:v1	10	88231148	1461	87231148	89231148	0	GFRA3:O60609:OID20933:v1	GFRA3	O60609	rs10887793	0.449528	0.0624514	0.00711917	17.7568	0.448003	0.0426443	0.0102141	4.52587	trans	-			regulatory_region_variant	open_chromatin_region	0.78
11:11169808:A:G:imp:v1	11	11148261	2206	10148261	12148261	0	GFRA3:O60609:OID20933:v1	GFRA3	O60609	rs10840586	0.36731	0.0492722	0.00736243	10.6584	0.361058	0.0397569	0.0105636	3.77595	trans	-	LINC02752	ENSG00000254401	intron_variant&non_coding_transcript_variant	lncRNA	4.396
11:48093445:C:T:imp:v1	11	48071893	2207	47071893	49071893	0	GFRA3:O60609:OID20933:v1	GFRA3	O60609	rs10742826	0.683612	0.0599312	0.00758378	14.5635	0.643455	0.0470444	0.0111219	4.63112	trans	-	PTPRJ	ENSG00000149177	intron_variant	protein_coding	0.813
11:126234820:G:C:imp:v1	11	126364925	236	125132788	127464910	0	GFRA3:O60609:OID20933:v1	GFRA3	O60609	rs78689694	0.132991	-0.0760949	0.0104389	12.5074	0.131681	-0.0928921	0.0150129	9.21377	trans	-	ST3GAL4	ENSG00000110080	intron_variant	protein_coding	10.23
12:619618:T:A:imp:v1	12	510452	452	0	1553672	0	GFRA3:O60609:OID20933:v1	GFRA3	O60609	rs11830324	0.169291	-0.138445	0.00956044	46.7968	0.165896	-0.120654	0.0137333	17.808	trans	-	B4GALNT3	ENSG00000139044	intron_variant	protein_coding	1.163
12:67840467:C:A:imp:v1	12	67446687	474	66446687	68446687	0	GFRA3:O60609:OID20933:v1	GFRA3	O60609	rs1161106	0.123019	-0.0758204	0.0108861	11.4833	0.149974	-0.0618014	0.0145828	4.64675	trans	-	LINC02408	ENSG00000203585	intron_variant&non_coding_transcript_variant	lncRNA	8.058
12:115744381:C:T:imp:v1	12	115306576	475	114306576	116306576	0	GFRA3:O60609:OID20933:v1	GFRA3	O60609	rs1618875	0.493053	0.209033	0.00716729	186.267	0.485786	0.177407	0.0102225	66.7398	trans	-			TF_binding_site_variant		4.573
15:38374111:GTTTTTGT:G:imp:v1	15	38081910	2091	37081910	39081910	0	GFRA3:O60609:OID20933:v1	GFRA3	O60609	-	0.884862	-0.0910901	0.011115	15.6019	0.86496	-0.0417672	0.015319	2.19375	trans	-			regulatory_region_variant	promoter_flanking_region
15:51217674:A:G:imp:v1	15	50925477	2092	49702935	51986216	0	GFRA3:O60609:OID20933:v1	GFRA3	O60609	rs2306333	0.171154	0.0686032	0.00933513	12.6994	0.161431	0.0371702	0.0136435	2.19098	trans	-	AP4E1	ENSG00000081014	intron_variant	protein_coding	13.03
17:7069412:G:A:imp:v1	17	7166093	314	6078078	8288706	0	GFRA3:O60609:OID20933:v1	GFRA3	O60609	rs186021206	0.00640818	0.535353	0.0486209	27.4696	0.00534924	0.401301	0.0761025	6.87261	trans	-			intergenic_variant		0.833
17:59287269:C:T:imp:v1	17	61209908	1326	59919686	62209908	0	GFRA3:O60609:OID20933:v1	GFRA3	O60609	rs11655511	0.7668	0.104241	0.00850126	33.8381	0.707775	0.0705078	0.0123133	7.98833	trans	-	BCAS3	ENSG00000141376	intron_variant	protein_coding	19.11			830
17:74558057:C:T:imp:v1	17	76561975	1218	75561975	77561975	0	GFRA3:O60609:OID20933:v1	GFRA3	O60609	rs3744052	0.205272	0.0718076	0.00877207	15.5683	0.195266	0.0492174	0.012768	3.93609	trans	-	SNHG16	ENSG00000163597	intron_variant&non_coding_transcript_variant	lncRNA	0.052
20:3662142:C:T:imp:v1	20	3681495	2654	2681495	4681495	0	GFRA3:O60609:OID20933:v1	GFRA3	O60609	rs554743	0.692914	-0.0541329	0.00773468	11.5879	0.692362	-0.0645665	0.0111129	8.20448	trans	-	ADAM33	ENSG00000149451	intron_variant	protein_coding	1.92
1:27021913:G:C:imp:v1	1	26695422	853	25695422	27853597	0	GGH:Q92820:OID20416:v1	GGH	Q92820	rs114165349	0.0230417	0.197526	0.0232848	16.6589	0.0195764	0.181668	0.0350339	6.66666	trans	-	ARID1A	ENSG00000117713	intron_variant	protein_coding	19.43			505
3:135900763:AAAAT:A:imp:v1	3	136181921	2374	135181921	137744673	0	GGH:Q92820:OID20416:v1	GGH	Q92820	-	0.701127	0.0644934	0.00766472	16.4032	0.686809	0.0396204	0.0105019	3.79185	trans	-	MSL2	ENSG00000174579	intron_variant	protein_coding
6:31994782:C:T:imp:v1	6	32027005	2928	25500000	34000000	1	GGH:Q92820:OID20416:v1	GGH	Q92820	rs451637	0.309557	-0.0615737	0.00772782	14.7917	0.266356	-0.0382213	0.0115014	3.05065	trans	-	C4B	ENSG00000224389	synonymous_variant	protein_coding	8.386
7:28259233:T:C:imp:v1	7	28219614	2403	27129126	29219614	0	GGH:Q92820:OID20416:v1	GGH	Q92820	rs1513275	0.191641	0.0677644	0.00910953	12.9932	0.251878	0.0391454	0.0120651	2.92941	trans	-	JAZF1-AS1	ENSG00000234336	intron_variant&non_coding_transcript_variant	lncRNA	5.351
8:63931196:G:A:imp:v1	8	63018637	215	62018637	64018637	0	GGH:Q92820:OID20416:v1	GGH	Q92820	rs74329104	0.0658165	0.717129	0.0148304	509.523	0.0694321	0.683916	0.0199549	256.704	cis	GGH	GGH	ENSG00000137563	intron_variant	protein_coding	0.086
12:7661102:A:G:imp:v1	12	7508506	1841	6498542	8514128	0	GGH:Q92820:OID20416:v1	GGH	Q92820	rs6488368	0.97307	-0.243158	0.0218501	28.0399	0.933412	-0.183829	0.0212591	17.277	trans	-	CD163	ENSG00000177575	upstream_gene_variant	protein_coding	3.274
12:102225751:A:G:imp:v1	12	101831973	1490	100693236	102891200	0	GGH:Q92820:OID20416:v1	GGH	Q92820	rs10778152	0.288545	-0.254056	0.00783858	229.715	0.299123	-0.210149	0.0107626	84.1798	trans	-	GNPTAB	ENSG00000111670	upstream_gene_variant	protein_coding	1.676
13:41689067:A:G:imp:v1	13	41114931	1376	40113708	42114931	0	GGH:Q92820:OID20416:v1	GGH	Q92820	rs117230571	0.0762332	0.0970691	0.0132448	12.6342	0.0734853	0.0371939	0.0187991	1.31992	trans	-			intergenic_variant		1.678
15:44027885:T:C:imp:v1	15	43735687	2883	42434427	44735849	0	GGH:Q92820:OID20416:v1	GGH	Q92820	rs139974673	0.0243749	0.164809	0.0224811	12.6413	0.0258115	0.113187	0.0303306	3.72093	trans	-	CATSPER2P1	ENSG00000205771	intron_variant&non_coding_transcript_variant	transcribed_unprocessed_pseudogene	10.09
16:53493346:AT:A:imp:v1	16	53459434	1866	52459434	54459434	0	GGH:Q92820:OID20416:v1	GGH	Q92820	rs768736886	0.298029	0.0676048	0.00759674	18.2498	0.291846	0.0244986	0.0104941	1.70842	trans	-	RBL2	ENSG00000103479	splice_polypyrimidine_tract_variant&intron_variant	protein_coding
17:44215065:T:TA:imp:v1	17	46137699	586	44673555	47548500	0	GGH:Q92820:OID20416:v1	GGH	Q92820	rs199737620	0.199956	0.0695086	0.00902483	13.8728	0.174963	0.0751799	0.013146	7.96955	trans	-	KANSL1	ENSG00000120071	intron_variant	protein_coding
18:60109169:G:A:imp:v1	18	62441936	2434	61351096	63441936	0	GGH:Q92820:OID20416:v1	GGH	Q92820	rs12970396	0.301227	0.0558426	0.00760239	12.6879	0.252841	0.0441777	0.011374	3.9884	trans	-	ACTBP9	ENSG00000266920	upstream_gene_variant	processed_pseudogene	0.091
19:19379549:C:T:imp:v1	19	19268740	1444	18215154	20321481	0	GGH:Q92820:OID20416:v1	GGH	Q92820	rs58542926	0.0754028	0.0969646	0.0132141	12.6639	0.0719797	0.116826	0.0186328	9.44225	trans	-	TM6SF2	ENSG00000213996	missense_variant	protein_coding	23.9	Tolerated	Possibly Damaging	400
19:54755133:T:C:imp:v1	19	54251270	2341	53251270	55279666	0	GGH:Q92820:OID20416:v1	GGH	Q92820	rs12986064	0.507895	-0.100151	0.00718588	43.4245	0.514805	-0.0868188	0.0100773	17.1562	trans	-	LILRB5	ENSG00000105609	non_coding_transcript_exon_variant	retained_intron	1.881
1:16513926:A:G:imp:v1	1	16187431	825	15178825	17187431	0	GGT1:P19440:OID21075:v1	GGT1	P19440	rs924204	0.589554	0.0654151	0.00681744	21.0773	0.546192	0.0651146	0.0098885	10.3418	trans	-			regulatory_region_variant	CTCF_binding_site	7.454
2:27598097:T:C:imp:v1	2	27375230	721	26101883	28529596	0	GGT1:P19440:OID21075:v1	GGT1	P19440	rs4665972	0.608743	-0.0472292	0.00691029	11.085	0.633855	-0.0359443	0.0101444	3.40319	trans	-	SNX17	ENSG00000115234	intron_variant	protein_coding	2.512
4:146821410:C:A:imp:v1	4	145900258	1133	144888016	146900258	0	GGT1:P19440:OID21075:v1	GGT1	P19440	rs4835265	0.156029	0.0905726	0.00923381	21.9864	0.156421	0.0661646	0.0132748	6.20618	trans	-	ZNF827	ENSG00000151612	intron_variant	protein_coding	10.76
11:58386049:A:AT:imp:v1	11	58618576	2888	57618576	59618576	0	GGT1:P19440:OID21075:v1	GGT1	P19440	rs11426880	0.241753	-0.0526062	0.00787365	10.6255	0.242159	-0.0194901	0.0111496	1.09446	trans	-	ZFP91	ENSG00000186660	3_prime_UTR_variant	protein_coding				438
12:121423376:G:A:imp:v1	12	120985573	2718	119977112	122012581	0	GGT1:P19440:OID21075:v1	GGT1	P19440	rs7970695	0.623854	0.13207	0.00695575	79.662	0.613795	0.122883	0.00984595	35.021	trans	-	HNF1A	ENSG00000135100	intron_variant	protein_coding	3.407
14:103564807:A:C:imp:v1	14	103098470	575	102098470	104105358	0	GGT1:P19440:OID21075:v1	GGT1	P19440	rs59643720	0.244744	0.0737781	0.00782834	20.3643	0.239112	0.0608562	0.0111772	7.28478	trans	-	EXOC3L4	ENSG00000205436	intron_variant	protein_coding	2.852
18:56093999:G:A:imp:v1	18	58426767	1307	57416822	59438636	0	GGT1:P19440:OID21075:v1	GGT1	P19440	rs4998040	0.787818	-0.0643118	0.00822578	14.2714	0.789379	-0.0302721	0.0116237	2.03596	trans	-			intergenic_variant		1.708
22:24995756:C:A:imp:v1	22	24599789	364	23599789	25599789	0	GGT1:P19440:OID21075:v1	GGT1	P19440	rs2006227	0.337651	0.254359	0.00721487	271.54	0.358268	0.215019	0.0100978	99.8859	cis	GGT1	AP000356.1	ENSG00000230947	intron_variant&NMD_transcript_variant	nonsense_mediated_decay	0.007
11:126238633:T:C:imp:v1	11	126368738	236	125132788	127464910	0	GGT5:P36269:OID20909:v1	GGT5	P36269	rs74612335	0.133543	-0.10474	0.0106694	22.0213	0.138792	-0.0738392	0.0142683	6.64239	trans	-	ST3GAL4	ENSG00000110080	intron_variant	protein_coding	0.046
17:7069412:G:A:imp:v1	17	7166093	314	6078078	8288706	0	GGT5:P36269:OID20909:v1	GGT5	P36269	rs186021206	0.00640137	0.635626	0.0497523	36.6501	0.00533902	0.440391	0.0742116	8.52994	trans	-			intergenic_variant		0.833
17:67424508:C:A:imp:v1	17	69428367	216	67827664	70428367	0	GGT5:P36269:OID20909:v1	GGT5	P36269	rs75016991	0.0268154	0.156327	0.0223043	11.6193	0.0202641	0.0159146	0.0346653	0.189654	trans	-	MAP2K6	ENSG00000108984	intron_variant&NMD_transcript_variant	nonsense_mediated_decay	5.707
22:24643449:C:G:imp:v1	22	24247481	142	23247481	25247481	0	GGT5:P36269:OID20909:v1	GGT5	P36269	rs5760275	0.207538	0.330025	0.00922398	279.631	0.202793	0.321565	0.0125632	143.769	cis	GGT5	GGT5	ENSG00000099998	upstream_gene_variant	protein_coding	9.621
2:222066653:TG:T:imp:v1	2	221201933	519	220201933	222205237	0	GHRL:Q9UBU3:OID20175:v1	GHRL	Q9UBU3	rs751198981	0.195027	-0.075936	0.00918045	15.8785	0.199442	-0.0745636	0.0123433	8.81436	trans	-			intergenic_variant
3:10331519:C:T:imp:v1	3	10289835	449	9289835	11289835	0	GHRL:Q9UBU3:OID20175:v1	GHRL	Q9UBU3	rs34911341	0.00605424	1.39195	0.0461623	199.015	0.00574583	1.30369	0.0638236	92.0126	cis	GHRL	GHRL	ENSG00000157017	missense_variant	protein_coding	25.5	Deleterious	Probably Damaging	327
4:26518865:G:T:imp:v1	4	26517243	1966	25517243	27517243	0	GHRL:Q9UBU3:OID20175:v1	GHRL	Q9UBU3	rs7438696	0.281481	0.0672139	0.00792809	16.6398	0.313585	0.0459683	0.0106097	4.8318	trans	-			intergenic_variant		2.649
4:71907670:C:T:imp:v1	4	71041953	1967	70041953	72041953	0	GHRL:Q9UBU3:OID20175:v1	GHRL	Q9UBU3	rs10470729	0.732028	0.0690765	0.00806137	16.9807	0.709798	0.0537713	0.0109871	6.00531	trans	-			intergenic_variant		2.712
5:169622800:C:T:imp:v1	5	170195796	1633	169195796	171195796	0	GHRL:Q9UBU3:OID20175:v1	GHRL	Q9UBU3	rs11745870	0.314134	-0.0757796	0.00768701	22.1992	0.297149	-0.0629903	0.0107112	8.38909	trans	-	LINC01187	ENSG00000249601	intron_variant&non_coding_transcript_variant	lncRNA	0.249
8:20151095:G:A:imp:v1	8	20293584	1704	19293584	21293584	0	GHRL:Q9UBU3:OID20175:v1	GHRL	Q9UBU3	rs868223	0.669751	0.0516911	0.00756804	11.0716	0.643155	0.0624252	0.0101922	9.042	trans	-	LZTS1	ENSG00000061337	intron_variant	protein_coding	1.207
8:143760179:T:C:imp:v1	8	142678761	2593	141675472	143786489	0	GHRL:Q9UBU3:OID20175:v1	GHRL	Q9UBU3	rs11786721	0.410429	0.0694437	0.00727172	20.8864	0.384903	0.0584758	0.0100975	8.15539	trans	-	PSCA	ENSG00000167653	intron_variant&non_coding_transcript_variant	processed_transcript	0.225
9:113469448:G:A:imp:v1	9	110707168	1471	109707168	111707168	0	GHRL:Q9UBU3:OID20175:v1	GHRL	Q9UBU3	rs4500149	0.424569	0.0627532	0.00719321	17.5708	0.394794	0.0561144	0.00998983	7.71192	trans	-	MUSK	ENSG00000030304	intron_variant	protein_coding	4.281
9:136131322:G:T:imp:v1	9	133255935	32	132211660	134438993	0	GHRL:Q9UBU3:OID20175:v1	GHRL	Q9UBU3	rs8176746	0.0609451	-0.158501	0.0148109	26.0002	0.0915108	-0.151627	0.0169106	18.5138	trans	-	ABO	ENSG00000175164	missense_variant	protein_coding	0.001	Tolerated	Benign
17:185874:A:C:imp:v1	17	336083	2257	0	1336083	0	GHRL:Q9UBU3:OID20175:v1	GHRL	Q9UBU3	rs558760274	0.791704	0.0624159	0.00884901	11.7581	0.773869	0.0709059	0.0117541	8.79177	trans	-	RPH3AL	ENSG00000181031	intron_variant	protein_coding	2.658
17:36073320:C:A:imp:v1	17	37713312	2131	36713312	38713312	0	GHRL:Q9UBU3:OID20175:v1	GHRL	Q9UBU3	rs17138478	0.131022	0.0786297	0.0105268	13.0941	0.12869	0.0555972	0.0144317	3.93201	trans	-	HNF1B	ENSG00000275410	intron_variant	protein_coding	19.29			501
19:45417638:C:CTTCG:imp:v1	19	44914381	355	43643102	45927023	0	GHRL:Q9UBU3:OID20175:v1	GHRL	Q9UBU3	rs34954997	0.237955	0.0665967	0.00840721	14.6292	0.247829	0.0702899	0.0110212	9.74527	trans	-	APOC1	ENSG00000130208	5_prime_UTR_variant	protein_coding
20:38884859:G:T:imp:v1	20	40256219	1766	39256219	41256219	0	GHRL:Q9UBU3:OID20175:v1	GHRL	Q9UBU3	rs6129534	0.296054	0.0726467	0.00779735	19.9213	0.269418	0.0535328	0.0110234	5.92221	trans	-			intergenic_variant		2.479
1:155178782:A:T:imp:v1	1	155208991	44	151313385	156514639	0	GKN1:Q9NS71:OID20885:v1	GKN1	Q9NS71	rs760077	0.604688	-0.0518022	0.00774677	10.6423	0.599744	-0.04429	0.010997	4.24887	trans	-	MTX1	ENSG00000173171	missense_variant	protein_coding	0.418	Deleterious - Low Confidence
11:1215138:C:T:imp:v1	11	1193912	923	193830	2199373	0	GKN1:Q9NS71:OID20885:v1	GKN1	Q9NS71	rs71469854	0.175552	0.0882539	0.00988956	18.3468	0.141097	0.0596722	0.0156124	3.87839	trans	-	MUC5AC	ENSG00000215182	intron_variant	protein_coding	0.855
19:49206674:G:A:imp:v1	19	48703417	25	47665685	49753131	0	GKN1:Q9NS71:OID20885:v1	GKN1	Q9NS71	rs601338	0.508792	-0.0846449	0.00758535	28.189	0.482443	-0.0569965	0.0107919	6.89209	trans	-	FUT2	ENSG00000176920	stop_gained	protein_coding	48			528
21:41026510:T:G:imp:v1	21	39654583	2458	38638874	40654583	0	GKN1:Q9NS71:OID20885:v1	GKN1	Q9NS71	rs4816636	0.74851	0.0635596	0.00869968	12.5603	0.72441	0.0606214	0.0121162	6.24913	trans	-	B3GALT5	ENSG00000183778	intron_variant	protein_coding	0.51
1:27021913:G:C:imp:v1	1	26695422	853	25695422	27853597	0	GLB1:P16278:OID20949:v1	GLB1	P16278	rs114165349	0.0231161	0.17178	0.0234607	12.6121	0.019693	0.185311	0.0360551	6.56027	trans	-	ARID1A	ENSG00000117713	intron_variant	protein_coding	19.43			505
3:33138763:C:A:imp:v1	3	33097271	435	32030977	34097271	0	GLB1:P16278:OID20949:v1	GLB1	P16278	rs7637133	0.615968	0.226613	0.00727667	212.192	0.571619	0.201427	0.0105202	80.987	cis	GLB1	GLB1	ENSG00000170266	upstream_gene_variant	protein_coding	0.626
3:135932359:C:T:imp:v1	3	136213517	2374	135181921	137744673	0	GLB1:P16278:OID20949:v1	GLB1	P16278	rs687339	0.771075	0.0712092	0.008491	16.3001	0.766764	0.0516049	0.0118108	4.90435	trans	-			intergenic_variant		2.616
6:160418050:G:A:imp:v1	6	159997018	2260	158979996	161073489	0	GLB1:P16278:OID20949:v1	GLB1	P16278	rs76778371	0.0931648	-0.0854076	0.012075	11.8196	0.0837633	-0.0999654	0.0180276	7.53204	trans	-	IGF2R	ENSG00000197081	intron_variant	protein_coding	2.08
8:11720227:G:C:imp:v1	8	11862718	1499	10862718	12862718	0	GLB1:P16278:OID20949:v1	GLB1	P16278	rs1293303	0.445157	0.0746313	0.00710681	25.0699	0.419121	0.0584973	0.0101404	8.09755	trans	-	CTSB	ENSG00000164733	intron_variant	protein_coding	6.372
12:102225751:A:G:imp:v1	12	101831973	1490	100693236	102891200	0	GLB1:P16278:OID20949:v1	GLB1	P16278	rs10778152	0.288246	-0.287512	0.00794604	285.949	0.300139	-0.252842	0.0111261	113.598	trans	-	GNPTAB	ENSG00000111670	upstream_gene_variant	protein_coding	1.676
13:41687844:T:TG:imp:v1	13	41113708	1376	40113708	42114931	0	GLB1:P16278:OID20949:v1	GLB1	P16278	rs150641790	0.074603	0.103713	0.0134584	13.8873	0.0668537	0.0841302	0.0201704	4.51814	trans	-			intergenic_variant
14:93652974:G:T:imp:v1	14	93186629	193	91709697	96696081	0	GLB1:P16278:OID20949:v1	GLB1	P16278	rs145078947	0.00266273	0.695522	0.0681443	23.7323	0.00201224	0.590188	0.110484	7.03622	trans	-	TMEM251	ENSG00000153485	missense_variant	protein_coding	22.8	Tolerated	Probably Damaging	587
17:44221169:CAAAAAAAAAA:C:imp:v1	17	46143803	716	45143803	47259631	0	GLB1:P16278:OID20949:v1	GLB1	P16278	-	0.281959	0.0597887	0.00808873	12.8384	0.271188	0.0473883	0.0114469	4.45899	trans	-	KANSL1	ENSG00000120071	intron_variant	protein_coding
19:19379549:C:T:imp:v1	19	19268740	1444	18215154	20321481	0	GLB1:P16278:OID20949:v1	GLB1	P16278	rs58542926	0.0755405	0.193544	0.0133131	47.1564	0.0721007	0.178016	0.0191766	19.7831	trans	-	TM6SF2	ENSG00000213996	missense_variant	protein_coding	23.9	Tolerated	Possibly Damaging	400
19:45386467:G:GTAA:imp:v1	19	44883210	355	43643102	45927023	0	GLB1:P16278:OID20949:v1	GLB1	P16278	rs142042446	0.149991	-0.0699618	0.0100303	11.5145	0.14061	-0.0540775	0.0143528	3.7832	trans	-	NECTIN2	ENSG00000130202	intron_variant	protein_coding
6:38650628:T:G:imp:v1	6	38682852	256	36695848	39682852	0	GLO1:Q04760:OID20107:v1	GLO1	Q04760	rs4746	0.464268	-0.329281	0.00742241	429.11	0.420514	-0.306793	0.0103277	193.189	cis	GLO1	GLO1	ENSG00000124767	missense_variant	protein_coding	19.86	Tolerated	Benign	536
3:56849749:T:C:imp:v1	3	56815721	507	55815721	57815721	0	GLOD4:Q9HC38:OID20710:v1	GLOD4	Q9HC38	rs1354034	0.604268	0.0564053	0.00746813	13.3706	0.559302	0.0311141	0.0105039	2.51497	trans	-	ARHGEF3	ENSG00000163947	intron_variant	protein_coding	14.61			304
8:106581528:A:T:imp:v1	8	105569300	423	104561296	106580311	0	GLOD4:Q9HC38:OID20710:v1	GLOD4	Q9HC38	rs6993770	0.286469	-0.0551448	0.00811844	10.9579	0.302016	-0.0180894	0.0110524	0.992711	trans	-	ZFPM2	ENSG00000169946	intron_variant	protein_coding	4.254
10:64901792:A:AT:imp:v1	10	63142032	1327	62128096	64575555	0	GLOD4:Q9HC38:OID20710:v1	GLOD4	Q9HC38	rs150230220	0.311615	0.0623979	0.00800524	14.1898	0.284191	0.0464269	0.0115342	4.24456	trans	-	NRBF2	ENSG00000148572	intron_variant	protein_coding
5:95163449:G:A:imp:v1	5	95827745	1601	94827745	96923240	0	GLRX:P35754:OID20195:v1	GLRX	P35754	rs6556886	0.12926	-0.744988	0.0108873	1018.69	0.12861	-0.709542	0.0151623	477.298	cis	GLRX	RHOBTB3	ENSG00000164292	downstream_gene_variant	protein_coding	3.889
6:135422296:A:T:imp:v1	6	135101158	2204	134097494	136114363	0	GLRX:P35754:OID20195:v1	GLRX	P35754	rs11759553	0.272474	-0.0642164	0.00734467	17.645	0.273169	-0.0642821	0.0105469	8.96052	trans	-	HBS1L	ENSG00000112339	intron_variant	protein_coding	5.523
12:104408832:T:C:imp:v1	12	104015054	624	103015054	105015054	0	GLT8D2:Q9H1C3:OID20825:v1	GLT8D2	Q9H1C3	rs117801489	0.0171988	0.675162	0.0292807	116.915	0.0138313	0.574321	0.0452422	36.1969	cis	GLT8D2	GLT8D2	ENSG00000120820	missense_variant	protein_coding	25.7	Deleterious	Probably Damaging	475
6:16290761:T:A:imp:v1	6	16290530	384	15290530	17290530	0	GMPR:P36959:OID20641:v1	GMPR	P36959	rs1042391	0.379817	0.251784	0.0074285	251.093	0.454206	0.242671	0.0105673	115.975	cis	GMPR	GMPR	ENSG00000137198	missense_variant	protein_coding	17.26	Tolerated		422
7:106372219:C:G:imp:v1	7	106731773	1150	105727190	107733272	0	GMPR:P36959:OID20641:v1	GMPR	P36959	rs342293	0.460025	-0.0476613	0.00710707	10.6995	0.444193	-0.0345002	0.00999541	3.25393	trans	-	AC004917.1	ENSG00000243797	intron_variant&non_coding_transcript_variant	lncRNA	7.494
3:56849749:T:C:imp:v1	3	56815721	507	55815721	57815721	0	GNE:Q9Y223:OID21231:v1	GNE	Q9Y223	rs1354034	0.604225	0.12904	0.00761441	63.6919	0.559746	0.131985	0.0107972	33.6354	trans	-	ARHGEF3	ENSG00000163947	intron_variant	protein_coding	14.61			304
8:106581528:A:T:imp:v1	8	105569300	423	104561296	106580311	0	GNE:Q9Y223:OID21231:v1	GNE	Q9Y223	rs6993770	0.286851	-0.0579197	0.00825957	11.6304	0.302249	-0.0296003	0.0113627	2.03685	trans	-	ZFPM2	ENSG00000169946	intron_variant	protein_coding	4.254
10:65335315:T:C:imp:v1	10	63575555	1327	62128096	64575555	0	GNE:Q9Y223:OID21231:v1	GNE	Q9Y223	rs7090758	0.475947	-0.0531148	0.0074438	12.0156	0.465007	-0.0351153	0.0104649	3.10123	trans	-	REEP3	ENSG00000165476	intron_variant	protein_coding	0.997
11:180258:T:C:imp:v1	11	180258	1174	0	2773446	0	GNE:Q9Y223:OID21231:v1	GNE	Q9Y223	rs11502185	0.26039	0.0703323	0.00955335	12.7421	0.239014	0.0471886	0.0140587	3.10279	trans	-	BET1L	ENSG00000177951	synonymous_variant	protein_coding	0.586
1:25074572:A:G:imp:v1	1	24748081	187	23748081	25925432	0	GNLY:P22749:OID21132:v1	GNLY	P22749	rs144015106	0.00684177	-0.487732	0.0413942	31.3189	0.00773531	-0.300559	0.0571718	6.83469	trans	-	CLIC4	ENSG00000169504	intron_variant	protein_coding	3.044
1:57406927:T:C:imp:v1	1	56941254	1590	55918624	57941254	0	GNLY:P22749:OID21132:v1	GNLY	P22749	rs628745	0.329669	0.0549881	0.00697456	14.4992	0.330757	0.035505	0.0099066	3.47056	trans	-	C8B	ENSG00000021852	intron_variant	protein_coding	4.025
1:185395846:C:G:imp:v1	1	185426714	1434	184425702	186442174	0	GNLY:P22749:OID21132:v1	GNLY	P22749	rs7545591	0.321224	0.0542683	0.00704791	13.866	0.322746	0.0505717	0.0100165	6.35209	trans	-			regulatory_region_variant	promoter_flanking_region	2.856
2:85935282:C:T:imp:v1	2	85708159	2918	84394936	86708159	0	GNLY:P22749:OID21132:v1	GNLY	P22749	rs7577293	0.230399	0.703982	0.00875366	1406.42	0.25401	0.661941	0.0119932	663.329	cis	GNLY			regulatory_region_variant	CTCF_binding_site	0.962
3:47280733:T:C:imp:v1	3	47239243	573	45415921	53794612	0	GNLY:P22749:OID21132:v1	GNLY	P22749	rs73069104	0.362625	0.0694436	0.00680542	23.7214	0.350186	0.0454143	0.0097225	5.52338	trans	-	KIF9	ENSG00000088727	intron_variant	protein_coding	14.79
3:194061826:C:T:imp:v1	3	194341097	857	193341097	195341097	0	GNLY:P22749:OID21132:v1	GNLY	P22749	rs11711157	0.27795	-0.0561624	0.0072814	13.9109	0.278474	-0.0686164	0.010381	10.4147	trans	-	CPN2	ENSG00000178772	missense_variant	protein_coding	17.83	Deleterious	Benign
5:96223880:T:G:imp:v1	5	96888176	2710	95785666	98022983	0	GNLY:P22749:OID21132:v1	GNLY	P22749	rs4869313	0.550807	-0.0692837	0.00661548	24.9393	0.569676	-0.0678281	0.00941014	12.2457	trans	-	ERAP2	ENSG00000164308	intron_variant	protein_coding	0.834
6:31156041:C:T:imp:v1	6	31188264	2928	25500000	34000000	1	GNLY:P22749:OID21132:v1	GNLY	P22749	rs9368661	0.260034	0.124366	0.00754117	60.3749	0.242502	0.0921532	0.010913	16.5147	trans	-			intergenic_variant		2.604
9:139838690:T:C:imp:v1	9	136944238	1482	135944238	137946019	0	GNLY:P22749:OID21132:v1	GNLY	P22749	-	0.522445	0.0698768	0.00657285	25.6706	0.551909	0.0487837	0.00949984	6.55003	trans	-	FBXW5	ENSG00000159069	5_prime_UTR_variant	protein_coding	7.612
10:6015390:T:A:imp:v1	10	5973427	1341	4955857	7053965	0	GNLY:P22749:OID21132:v1	GNLY	P22749	rs8177651	0.323086	0.0536465	0.00714916	13.208	0.326325	0.0341728	0.0100109	3.19299	trans	-	IL15RA	ENSG00000134470	intron_variant	protein_coding	0.004
10:94441992:AG:A:imp:v1	10	92682235	281	91672243	93682235	0	GNLY:P22749:OID21132:v1	GNLY	P22749	rs745932882	0.455639	0.0549108	0.00663337	15.902	0.409133	0.0409799	0.00974087	4.58708	trans	-			intergenic_variant
10:101806252:A:G:imp:v1	10	100046495	2476	99045864	101046495	0	GNLY:P22749:OID21132:v1	GNLY	P22749	rs4919420	0.415704	-0.0660003	0.00663389	22.5938	0.399344	-0.0735661	0.00953988	13.9051	trans	-	CPN1	ENSG00000120054	intron_variant	protein_coding	3.026
12:111932800:C:T:imp:v1	12	111494996	2835	110077216	114358761	0	GNLY:P22749:OID21132:v1	GNLY	P22749	rs7137828	0.516361	-0.046648	0.00653366	12.0288	0.581523	-0.0398141	0.0100191	4.15041	trans	-	ATXN2	ENSG00000204842	intron_variant	protein_coding	1.645
17:33797371:G:T:imp:v1	17	35470352	740	34470352	36479844	0	GNLY:P22749:OID21132:v1	GNLY	P22749	rs9916257	0.439655	-0.0541934	0.00660471	15.6381	0.445277	-0.0332101	0.00935415	3.41478	trans	-	SLFN12L	ENSG00000205045	3_prime_UTR_variant	protein_coding	3.495			501
1:198994696:TA:T:imp:v1	1	199025567	1403	198025567	200043349	0	GOLM2:Q6P4E1:OID21044:v1	GOLM2	Q6P4E1	-	0.724988	0.0604213	0.00817969	12.8226	0.707917	0.0319506	0.0111773	2.37097	trans	-	LINC01221	ENSG00000235492	intron_variant&non_coding_transcript_variant	lncRNA				274
2:85539290:C:CA:imp:v1	2	85312167	2575	84312167	86312167	0	GOLM2:Q6P4E1:OID21044:v1	GOLM2	Q6P4E1	rs35316636	0.50914	0.0515062	0.00724375	11.9368	0.541232	0.0330607	0.0101866	2.93092	trans	-	TCF7L1	ENSG00000152284	upstream_gene_variant	protein_coding
3:167810566:A:T:imp:v1	3	168092778	2603	167092778	169092778	0	GOLM2:Q6P4E1:OID21044:v1	GOLM2	Q6P4E1	rs10804823	0.493522	0.051445	0.00727439	11.8164	0.515649	0.0670427	0.0102834	10.1516	trans	-	GOLIM4	ENSG00000173905	intron_variant	protein_coding	6.138
4:103188709:C:T:imp:v1	4	102267552	591	101000547	103276925	0	GOLM2:Q6P4E1:OID21044:v1	GOLM2	Q6P4E1	rs13107325	0.0751447	-0.104787	0.0137831	13.5371	0.0638903	-0.106645	0.0208724	6.49049	trans	-	SLC39A8	ENSG00000138821	missense_variant	protein_coding	23	Tolerated	Possibly Damaging	564
6:31909941:A:G:imp:v1	6	31942164	2928	25500000	34000000	1	GOLM2:Q6P4E1:OID21044:v1	GOLM2	Q6P4E1	rs1265905	0.129553	-0.111397	0.0107841	24.2868	0.112069	-0.0739117	0.0161795	5.30818	trans	-	C2	ENSG00000166278	intron_variant	protein_coding	9.957
6:159006373:A:C:imp:v1	6	158585341	1509	157585341	159585341	0	GOLM2:Q6P4E1:OID21044:v1	GOLM2	Q6P4E1	rs41266341	0.00880869	0.403677	0.0386718	24.7817	0.00878073	0.377151	0.053755	11.6419	trans	-	TMEM181	ENSG00000146433	missense_variant	protein_coding	16.42	Tolerated	Benign	343
9:136146597:C:T:imp:v1	9	133271182	32	132211660	134438993	0	GOLM2:Q6P4E1:OID21044:v1	GOLM2	Q6P4E1	rs550057	0.255963	0.259342	0.00836716	210.204	0.240622	0.26375	0.0118799	108.478	trans	-	ABO	ENSG00000175164	intron_variant&non_coding_transcript_variant	processed_transcript	1.28
11:117081763:C:G:imp:v1	11	117211047	765	115752497	118211047	0	GOLM2:Q6P4E1:OID21044:v1	GOLM2	Q6P4E1	rs171052	0.226311	0.213096	0.00870398	131.646	0.292994	0.178396	0.0115539	53.0571	trans	-	PCSK7	ENSG00000160613	non_coding_transcript_exon_variant	retained_intron	2.878
12:89894267:T:C:imp:v1	12	89500490	1441	88385567	90528083	0	GOLM2:Q6P4E1:OID21044:v1	GOLM2	Q6P4E1	rs10777172	0.712306	0.196936	0.00804395	131.644	0.72824	0.172813	0.011324	51.8555	trans	-	CENPCP1	ENSG00000226982	non_coding_transcript_exon_variant	processed_pseudogene	6.436
15:44670474:C:T:imp:v1	15	44378276	1892	43378276	45378276	0	GOLM2:Q6P4E1:OID21044:v1	GOLM2	Q6P4E1	rs550761239	0.00420786	0.560716	0.0635665	17.945	0.00375969	0.613605	0.0930832	10.3626	cis	GOLM2	GOLM2	ENSG00000166734	intron_variant	protein_coding	1.653
17:67081278:A:G:imp:v1	17	69085137	216	67827664	70428367	0	GOLM2:Q6P4E1:OID21044:v1	GOLM2	Q6P4E1	rs77542162	0.0229482	0.230059	0.0241185	20.8398	0.0165858	0.26778	0.0394304	10.9539	trans	-	ABCA6	ENSG00000154262	missense_variant	protein_coding	27.9	Deleterious	Probably Damaging	397
3:56849749:T:C:imp:v1	3	56815721	507	55815721	57815721	0	GOPC:Q9HD26:OID20551:v1	GOPC	Q9HD26	rs1354034	0.604457	0.0765448	0.00751382	23.6456	0.558918	0.0856165	0.0106157	15.1356	trans	-	ARHGEF3	ENSG00000163947	intron_variant	protein_coding	14.61			304
8:106581528:A:T:imp:v1	8	105569300	423	104561296	106580311	0	GOPC:Q9HD26:OID20551:v1	GOPC	Q9HD26	rs6993770	0.286806	-0.057288	0.00816424	11.6444	0.30162	-0.0353994	0.011167	2.81691	trans	-	ZFPM2	ENSG00000169946	intron_variant	protein_coding	4.254
11:180258:T:C:imp:v1	11	180258	1174	0	2773446	0	GOPC:Q9HD26:OID20551:v1	GOPC	Q9HD26	rs11502185	0.260251	0.0759757	0.00945038	15.0445	0.238695	0.0363293	0.0138084	2.06984	trans	-	BET1L	ENSG00000177951	synonymous_variant	protein_coding	0.586
1:118154831:T:C:imp:v1	1	117612209	2419	116585523	118622100	0	GP1BA:P07359:OID20381:v1	GP1BA	P07359	rs3767809	0.223431	0.0654487	0.00884352	12.8683	0.234983	0.063365	0.0121746	6.71149	trans	-	TENT5C	ENSG00000183508	intron_variant	protein_coding	0.244
1:199010721:C:T:imp:v1	1	199041592	1403	198025567	200043349	0	GP1BA:P07359:OID20381:v1	GP1BA	P07359	rs1434282	0.726171	0.0606277	0.0082804	12.6115	0.733684	0.0349744	0.0116606	2.56778	trans	-	LINC01221	ENSG00000235492	non_coding_transcript_exon_variant	lncRNA	17.3			534
3:122833003:C:T:imp:v1	3	123114156	1498	122114156	124134833	0	GP1BA:P07359:OID20381:v1	GP1BA	P07359	rs3804749	0.592892	-0.0503253	0.00755966	10.5539	0.553207	-0.0205574	0.0106004	1.28014	trans	-	PDIA5	ENSG00000065485	intron_variant	protein_coding	6.603
3:184090242:C:T:imp:v1	3	184372454	2073	183372454	185372478	0	GP1BA:P07359:OID20381:v1	GP1BA	P07359	rs78565404	0.0548727	0.135535	0.0163991	15.854	0.0585093	0.0961797	0.0227725	4.61883	trans	-	THPO	ENSG00000090534	3_prime_UTR_variant	protein_coding	7.024
5:1287194:G:A:imp:v1	5	1287079	2731	286401	2287079	0	GP1BA:P07359:OID20381:v1	GP1BA	P07359	rs2853677	0.577013	-0.0522553	0.00741231	11.7467	0.576895	-0.0443248	0.0105353	4.58755	trans	-	TERT	ENSG00000164362	3_prime_UTR_variant&NMD_transcript_variant	nonsense_mediated_decay	3.08
6:135419042:G:A:imp:v1	6	135097904	2204	134097494	136114363	0	GP1BA:P07359:OID20381:v1	GP1BA	P07359	rs35786788	0.252026	0.102424	0.00859231	32.033	0.225577	0.0705391	0.0126676	7.59008	trans	-	HBS1L	ENSG00000112339	intron_variant	protein_coding	5.106
7:80218961:C:T:imp:v1	7	80589645	1566	79589645	81606698	0	GP1BA:P07359:OID20381:v1	GP1BA	P07359	rs6961069	0.402308	0.0599556	0.00749121	14.9173	0.437637	0.0469509	0.0105192	5.09322	trans	-	CD36	ENSG00000135218	intron_variant	protein_coding	4.742
8:106581528:A:T:imp:v1	8	105569300	423	104561296	106580311	0	GP1BA:P07359:OID20381:v1	GP1BA	P07359	rs6993770	0.286605	-0.122315	0.0081116	50.6527	0.301437	-0.103255	0.0111546	19.6761	trans	-	ZFPM2	ENSG00000169946	intron_variant	protein_coding	4.254
9:4763176:T:C:imp:v1	9	4763176	2677	3744743	5865338	0	GP1BA:P07359:OID20381:v1	GP1BA	P07359	rs385893	0.523661	0.106353	0.00736435	46.5477	0.493266	0.0826805	0.0104158	14.6871	trans	-		ENSG00000287759	downstream_gene_variant	lncRNA	9.021
10:104359884:C:T:imp:v1	10	102600127	392	101556824	103600127	0	GP1BA:P07359:OID20381:v1	GP1BA	P07359	rs12762934	0.324947	0.0558064	0.00782802	11.9954	0.294147	0.0472785	0.0113328	4.51975	trans	-	SUFU	ENSG00000107882	intron_variant	protein_coding	10.26
11:119065044:G:A:imp:v1	11	119194334	2461	118194334	120423203	0	GP1BA:P07359:OID20381:v1	GP1BA	P07359	rs11217176	0.2684	0.0668708	0.00828378	15.1619	0.289698	0.0759662	0.0115125	10.3818	trans	-	CCDC153	ENSG00000248712	intron_variant&non_coding_transcript_variant	retained_intron	2.069
11:126289368:A:G:imp:v1	11	126419473	236	125132788	127464910	0	GP1BA:P07359:OID20381:v1	GP1BA	P07359	rs7944186	0.525684	-0.0851295	0.00738175	30.0431	0.544134	-0.0781081	0.0104107	13.2038	trans	-	ST3GAL4	ENSG00000110080	intron_variant&non_coding_transcript_variant	processed_transcript	0.181
12:111884608:T:C:imp:v1	12	111446804	2835	110077216	114358761	0	GP1BA:P07359:OID20381:v1	GP1BA	P07359	rs3184504	0.517124	-0.133367	0.00731534	73.5341	0.582756	-0.119679	0.0110437	26.6378	trans	-	SH2B3	ENSG00000111252	missense_variant	protein_coding	10.83	Deleterious
14:65796846:G:C:imp:v1	14	65330128	48	64327634	66333158	0	GP1BA:P07359:OID20381:v1	GP1BA	P07359	rs2127870	0.794787	0.0650796	0.00915538	11.9302	0.764397	0.0707008	0.0123648	7.96717	trans	-	MIR4708	ENSG00000266740	downstream_gene_variant	miRNA	7.697
14:101176769:G:A:imp:v1	14	100710432	137	99376300	101710432	0	GP1BA:P07359:OID20381:v1	GP1BA	P07359	rs1555405	0.250462	-0.069465	0.00847261	15.6147	0.266456	-0.0564066	0.0117364	5.81276	trans	-			regulatory_region_variant	CTCF_binding_site	1.637
15:65101007:T:C:imp:v1	15	64808808	2038	63711627	65868193	0	GP1BA:P07359:OID20381:v1	GP1BA	P07359	rs7176023	0.0656745	0.11573	0.014844	14.1958	0.0960552	0.0257153	0.0182462	0.799337	trans	-			intergenic_variant		0.649
17:4837195:C:A:imp:v1	17	4933900	960	3786743	5933900	0	GP1BA:P07359:OID20381:v1	GP1BA	P07359	rs553749201	0.0528159	-0.256866	0.0167873	52.1243	0.0678683	-0.249432	0.0215334	30.3012	cis	GP1BA	GP1BA	ENSG00000185245	synonymous_variant	protein_coding	0.112
6:96534478:G:A:imp:v1	6	96086602	598	95086513	97086797	0	GP2:P55259:OID20090:v1	GP2	P55259	rs6571015	0.79014	0.147886	0.00814907	72.8728	0.787147	0.136345	0.0116162	31.0865	trans	-	FUT9	ENSG00000172461	intron_variant	protein_coding	0.428
7:158908074:T:C:imp:v1	7	159115383	2071	158115383	160115383	0	GP2:P55259:OID20090:v1	GP2	P55259	rs6459924	0.240675	-0.0639705	0.00773551	15.872	0.275537	-0.0364968	0.0108004	3.1385	trans	-	VIPR2	ENSG00000106018	intron_variant	protein_coding	0.148
9:136149229:T:C:imp:v1	9	133273813	32	132211660	134438993	0	GP2:P55259:OID20090:v1	GP2	P55259	rs505922	0.316193	0.553258	0.00781315	1090.77	0.334776	0.507614	0.0107168	488.956	trans	-	ABO	ENSG00000175164	intron_variant&non_coding_transcript_variant	processed_transcript	4.765
10:49335932:T:C:imp:v1	10	48127889	2798	47127889	49162047	0	GP2:P55259:OID20090:v1	GP2	P55259	rs2163150	0.655741	-0.0532235	0.00784729	10.9274	0.639974	-0.035132	0.0111644	2.78231	trans	-		ENSG00000289444	intron_variant&non_coding_transcript_variant	lncRNA	7.995
12:90088790:G:A:imp:v1	12	89695013	2442	88695013	90695013	0	GP2:P55259:OID20090:v1	GP2	P55259	rs10858917	0.797426	0.0602772	0.0082297	12.6197	0.764911	0.0407669	0.0112611	3.53102	trans	-	ATP2B1	ENSG00000070961	intron_variant	protein_coding	0.785
16:20328685:T:C:imp:v1	16	20317363	376	19317363	21317363	0	GP2:P55259:OID20090:v1	GP2	P55259	rs1129818	0.456359	-0.232322	0.00676309	257.874	0.410255	-0.198752	0.00981203	90.5024	cis	GP2	GP2	ENSG00000169347	synonymous_variant	protein_coding	0.396
17:7106378:G:A:imp:v1	17	7203059	314	6078078	8288706	0	GP2:P55259:OID20090:v1	GP2	P55259	rs200489612	0.00528104	0.365873	0.0492477	12.9617	0.0042069	0.368545	0.0794211	5.45873	trans	-	DLG4	ENSG00000132535	splice_polypyrimidine_tract_variant&intron_variant	protein_coding	14.34			471
19:5840619:C:T:imp:v1	19	5840608	541	4821957	6847989	0	GP2:P55259:OID20090:v1	GP2	P55259	rs708686	0.267746	0.0643709	0.00754651	16.8342	0.328008	0.045125	0.010733	4.5819	trans	-	FUT6	ENSG00000156413	upstream_gene_variant	protein_coding	0.991
19:49206417:A:G:imp:v1	19	48703160	25	47665685	49753131	0	GP2:P55259:OID20090:v1	GP2	P55259	rs492602	0.508379	0.167216	0.0067139	136.192	0.48583	0.171173	0.00947912	72.165	trans	-	FUT2	ENSG00000176920	synonymous_variant	protein_coding	0.087
3:56849749:T:C:imp:v1	3	56815721	507	55815721	57815721	0	GP6:Q9HCN6:OID21091:v1	GP6	Q9HCN6	rs1354034	0.604371	0.06054	0.00741511	15.4908	0.559229	0.0662941	0.0105331	9.50916	trans	-	ARHGEF3	ENSG00000163947	intron_variant	protein_coding	14.61			304
5:131820997:G:A:imp:v1	5	132485305	2072	131287665	133497907	0	GP6:Q9HCN6:OID21091:v1	GP6	Q9HCN6	rs17622656	0.388473	-0.0544757	0.00748596	12.467	0.329432	-0.0389697	0.0111726	3.31273	trans	-	IRF1	ENSG00000125347	non_coding_transcript_exon_variant	retained_intron	2.676
8:106581528:A:T:imp:v1	8	105569300	423	104561296	106580311	0	GP6:Q9HCN6:OID21091:v1	GP6	Q9HCN6	rs6993770	0.28629	-0.0765244	0.00806187	20.6452	0.301688	-0.0539278	0.0110907	5.93578	trans	-	ZFPM2	ENSG00000169946	intron_variant	protein_coding	4.254
10:65331859:A:G:imp:v1	10	63572099	1327	62128096	64575555	0	GP6:Q9HCN6:OID21091:v1	GP6	Q9HCN6	rs3847326	0.481089	-0.0576632	0.00726159	14.6972	0.478547	-0.0345661	0.0101468	3.18195	trans	-	REEP3	ENSG00000165476	intron_variant	protein_coding	9.183
12:111833788:G:A:imp:v1	12	111395984	2835	110077216	114358761	0	GP6:Q9HCN6:OID21091:v1	GP6	Q9HCN6	rs10774624	0.513479	-0.0493517	0.00732091	10.8039	0.581653	-0.0472512	0.011103	4.68115	trans	-	LINC02356	ENSG00000257595	intron_variant&non_coding_transcript_variant	lncRNA	4.323
19:55539072:T:G:imp:v1	19	55027704	298	53171009	56042279	0	GP6:Q9HCN6:OID21091:v1	GP6	Q9HCN6	rs892090	0.834357	0.40669	0.0100477	357.46	0.827532	0.351487	0.01383	141.762	cis	GP6	GP6	ENSG00000088053	synonymous_variant	protein_coding	9.723	Deleterious	Benign
1:167038219:C:A:imp:v1	1	167068982	600	166068982	168068982	0	GPA33:Q99795:OID21376:v1	GPA33	Q99795	rs72689400	0.0163377	-0.672971	0.0281394	125.677	0.0130536	-0.726832	0.0442812	59.8186	cis	GPA33	GPA33	ENSG00000143167	missense_variant	protein_coding	21.5	Deleterious	Probably Damaging
2:133174764:C:T:imp:v1	2	132417191	1211	131417191	133439353	0	GPA33:Q99795:OID21376:v1	GPA33	Q99795	rs2241764	0.338639	-0.0921544	0.00750021	33.9727	0.349294	-0.066506	0.0106468	9.37723	trans	-	GPR39	ENSG00000183840	missense_variant	protein_coding	19.62	Tolerated		421
2:233568793:G:A:imp:v1	2	232704083	2405	231692936	233704083	0	GPA33:Q99795:OID21376:v1	GPA33	Q99795	rs6437071	0.42474	-0.0750465	0.00720812	24.6576	0.450657	-0.0523434	0.010257	6.47626	trans	-	GIGYF2	ENSG00000204120	intron_variant	protein_coding	1.166
3:70965044:T:G:imp:v1	3	70915893	1687	69915893	71915893	0	GPA33:Q99795:OID21376:v1	GPA33	Q99795	rs13065564	0.305938	-0.0513076	0.00770502	10.5595	0.334297	-0.0335998	0.0109058	2.68534	trans	-			intergenic_variant		3.297
3:153957050:G:A:imp:v1	3	154239261	1688	153159037	155239261	0	GPA33:Q99795:OID21376:v1	GPA33	Q99795	rs9816553	0.851506	-0.0892891	0.0100966	18.0324	0.875254	-0.0843407	0.0156083	7.18496	trans	-	ARHGEF26	ENSG00000114790	intron_variant	protein_coding	1.488
3:195955762:G:A:imp:v1	3	196228891	1689	195228891	197228891	0	GPA33:Q99795:OID21376:v1	GPA33	Q99795	rs939885	0.484936	0.0682077	0.00710775	21.0814	0.460216	0.0835838	0.0102717	15.3934	trans	-	SLC51A	ENSG00000163959	missense_variant	protein_coding	14.29	Tolerated
4:134490585:CT:C:imp:v1	4	133569430	2622	132569430	134569430	0	GPA33:Q99795:OID21376:v1	GPA33	Q99795	rs533067298	0.5106	-0.0502535	0.00713216	11.735	0.505895	-0.0608508	0.0101203	8.73904	trans	-			intergenic_variant
6:151020330:C:T:imp:v1	6	150699194	1583	149699194	151699194	0	GPA33:Q99795:OID21376:v1	GPA33	Q99795	rs9478784	0.0957022	0.121797	0.0120498	23.2924	0.0949472	0.090426	0.0173298	6.74249	trans	-	PLEKHG1	ENSG00000120278	intron_variant	protein_coding	0.618
9:71059889:T:C:imp:v1	9	68444973	901	67444973	69444973	0	GPA33:Q99795:OID21376:v1	GPA33	Q99795	rs11142461	0.0391112	-0.155225	0.0194027	14.9056	0.0380472	-0.116824	0.0285471	4.3695	trans	-	PGM5	ENSG00000154330	intron_variant	protein_coding	3.957
9:136138765:GCGCCCACCACTA:G:imp:v1	9	133263362	32	132211660	134438993	0	GPA33:Q99795:OID21376:v1	GPA33	Q99795	-	0.182998	-0.0919411	0.00921859	22.7007	0.171235	-0.0723402	0.0134535	7.12083	trans	-	ABO	ENSG00000175164	intron_variant&non_coding_transcript_variant	processed_transcript
10:45958856:G:C:imp:v1	10	45463408	13	44463408	47046326	0	GPA33:Q99795:OID21376:v1	GPA33	Q99795	rs2291428	0.244482	-0.084101	0.00828347	23.4924	0.236277	-0.0640776	0.011824	7.22298	trans	-	MARCHF8	ENSG00000165406	missense_variant	protein_coding	14.7	Tolerated - Low Confidence	Benign	510
13:103701690:G:A:imp:v1	13	103049340	542	102048390	104049340	0	GPA33:Q99795:OID21376:v1	GPA33	Q99795	rs56398830	0.0111137	-0.889458	0.0340289	149.874	0.0101937	-0.925998	0.0497806	76.5059	trans	-	SLC10A2	ENSG00000125255	missense_variant	protein_coding	27.4	Deleterious	Probably Damaging	501
16:4420817:G:GC:imp:v1	16	4370816	1797	3370816	5466091	0	GPA33:Q99795:OID21376:v1	GPA33	Q99795	rs35193388	0.73518	-0.0745552	0.00813066	19.3237	0.678474	-0.0548296	0.0118013	5.47068	trans	-	CORO7	ENSG00000262246	intron_variant	protein_coding
17:28645110:G:A:imp:v1	17	30318092	98	29317759	31318092	0	GPA33:Q99795:OID21376:v1	GPA33	Q99795	rs12938714	0.330641	0.165768	0.00756768	105.631	0.314576	0.145498	0.0109152	39.8089	trans	-	TMIGD1	ENSG00000182271	intron_variant	protein_coding	0.886
17:37539843:CT:C:imp:v1	17	39383590	680	38383590	40383590	0	GPA33:Q99795:OID21376:v1	GPA33	Q99795	-	0.257641	0.0652206	0.00823586	14.6212	0.275516	0.0488461	0.0117012	4.52477	trans	-	FBXL20	ENSG00000108306	intron_variant	protein_coding
19:49206462:C:T:imp:v1	19	48703205	25	47665685	49753131	0	GPA33:Q99795:OID21376:v1	GPA33	Q99795	rs681343	0.508437	-0.207581	0.00720254	181.926	0.485757	-0.178551	0.0101849	68.0802	trans	-	FUT2	ENSG00000176920	synonymous_variant	protein_coding	0.062			300
20:61341472:G:A:imp:v1	20	62710120	1692	61710120	63710120	0	GPA33:Q99795:OID21376:v1	GPA33	Q99795	rs3746778	0.420206	0.0704224	0.00735246	21.0049	0.393074	0.0595904	0.0108497	7.40161	trans	-	NTSR1	ENSG00000101188	intron_variant	protein_coding	0.617
1:93544131:T:C:imp:v1	1	93078574	2645	92078574	94396463	0	GPC1:P35052:OID21438:v1	GPC1	P35052	rs1856027	0.623083	0.0780575	0.00718221	26.7867	0.585432	0.0741572	0.0104357	11.9231	trans	-	MTF2	ENSG00000143033	upstream_gene_variant	protein_coding	6.628
1:179571862:T:C:imp:v1	1	179602727	1260	178504138	180602727	0	GPC1:P35052:OID21438:v1	GPC1	P35052	rs150816167	0.0416227	0.12349	0.0175149	11.7491	0.0409685	0.102896	0.0251602	4.36449	trans	-	TDRD5	ENSG00000162782	intron_variant	protein_coding	10.39
1:230415293:C:T:imp:v1	1	230279547	1442	229277090	231279547	0	GPC1:P35052:OID21438:v1	GPC1	P35052	rs2273967	0.249905	0.0725918	0.0080064	18.9113	0.25796	0.0673588	0.0112014	8.74078	trans	-	GALNT2	ENSG00000143641	3_prime_UTR_variant	protein_coding	14.32			591
2:127861945:C:G:imp:v1	2	127104369	253	126104369	128104369	0	GPC1:P35052:OID21438:v1	GPC1	P35052	rs71414736	0.0214726	-0.195526	0.0246056	14.7166	0.0198708	-0.106808	0.0360348	2.51764	trans	-	BIN1	ENSG00000136717	intron_variant	protein_coding	3.885
2:170967940:G:A:imp:v1	2	170111430	254	169111430	171111430	0	GPC1:P35052:OID21438:v1	GPC1	P35052	rs143362987	0.011013	-0.27435	0.0348295	14.4744	0.00968798	-0.137819	0.0536607	1.99061	trans	-			intergenic_variant		2.482
2:241403417:T:G:imp:v1	2	240464000	860	239464000	241571486	0	GPC1:P35052:OID21438:v1	GPC1	P35052	rs77078946	0.113751	0.50364	0.011264	435.87	0.101757	0.475498	0.0165489	180.83	cis	GPC1	GPC1	ENSG00000063660	non_coding_transcript_exon_variant	retained_intron	5.146
4:103852382:C:CA:imp:v1	4	102931225	2816	101931225	103931225	0	GPC1:P35052:OID21438:v1	GPC1	P35052	rs568092436	0.432927	-0.0488876	0.00722932	10.8674	0.448595	-0.039636	0.0102422	3.963	trans	-	SLC9B1	ENSG00000164037	intron_variant	protein_coding
4:129206983:T:C:imp:v1	4	128285828	2817	127285828	129285828	0	GPC1:P35052:OID21438:v1	GPC1	P35052	rs3796500	0.197474	-0.057551	0.00866944	10.4987	0.183439	-0.0272568	0.0127842	1.48147	trans	-	PGRMC2	ENSG00000164040	intron_variant	protein_coding	8.594
5:177049442:G:A:imp:v1	5	177622441	524	176622441	178622441	0	GPC1:P35052:OID21438:v1	GPC1	P35052	rs3965330	0.468777	0.187617	0.00700465	157.312	0.467078	0.195327	0.00994048	85.2348	trans	-	AC139795.1	ENSG00000246596	intron_variant&non_coding_transcript_variant	processed_transcript	1.599
8:38909861:A:G:imp:v1	8	39052342	1114	38052342	40080846	0	GPC1:P35052:OID21438:v1	GPC1	P35052	rs4633028	0.766112	-0.0827865	0.00821053	23.1824	0.765828	-0.0822134	0.0115107	12.0374	trans	-	ADAM9	ENSG00000168615	intron_variant&NMD_transcript_variant	nonsense_mediated_decay	10.13
8:61540328:G:A:imp:v1	8	60627769	1587	59627769	61642852	0	GPC1:P35052:OID21438:v1	GPC1	P35052	rs2625445	0.243725	-0.0727099	0.00805873	18.7356	0.252276	-0.0692477	0.0112972	9.0551	trans	-	RAB2A	ENSG00000104388	downstream_gene_variant	protein_coding	0.465
8:91709053:C:T:imp:v1	8	90696825	1837	89696825	91722254	0	GPC1:P35052:OID21438:v1	GPC1	P35052	rs7835610	0.504585	-0.0606881	0.00688958	17.8975	0.531161	-0.0377823	0.00994336	3.8391	trans	-	TMEM64	ENSG00000180694	intron_variant	protein_coding	4.818
9:33150409:T:TA:imp:v1	9	33150411	503	32113324	34166236	0	GPC1:P35052:OID21438:v1	GPC1	P35052	rs11414746	0.422844	0.0759745	0.00704441	26.3926	0.449984	0.0499746	0.0100176	6.21614	trans	-	B4GALT1	ENSG00000086062	intron_variant	protein_coding
9:140358556:C:T:imp:v1	9	137464104	1456	136464104	138464104	0	GPC1:P35052:OID21438:v1	GPC1	P35052	-	0.0781287	-0.13839	0.0131101	25.3219	0.0725321	-0.120507	0.0192639	9.40225	trans	-	PNPLA7	ENSG00000130653	intron_variant	protein_coding	3.775
10:17875857:T:G:imp:v1	10	17833858	476	16770126	18974944	0	GPC1:P35052:OID21438:v1	GPC1	P35052	rs56278466	0.660923	0.0598676	0.00727235	15.7357	0.656405	0.0528104	0.0103124	6.51734	trans	-	MRC1	ENSG00000260314	intron_variant	protein_coding	1.215
12:56393337:C:G:imp:v1	12	55999553	736	54996852	57095610	0	GPC1:P35052:OID21438:v1	GPC1	P35052	rs1081975	0.424866	0.0513085	0.00699809	12.6438	0.406732	0.0364886	0.0100236	3.56485	trans	-	SUOX	ENSG00000139531	5_prime_UTR_variant	protein_coding	2.917
13:74106939:A:G:imp:v1	13	73532802	906	72526441	74532802	0	GPC1:P35052:OID21438:v1	GPC1	P35052	rs9318186	0.555283	-0.0513795	0.00702378	12.5897	0.531897	-0.0440275	0.0100402	4.9358	trans	-	LINC00393	ENSG00000224853	intron_variant&non_coding_transcript_variant	lncRNA	3.383
14:50112712:G:T:imp:v1	14	49645994	993	48565212	50645994	0	GPC1:P35052:OID21438:v1	GPC1	P35052	rs7147722	0.538328	0.104074	0.00695733	49.8653	0.496721	0.0958217	0.0101321	20.5002	trans	-	POLE2	ENSG00000100479	intron_variant	protein_coding	0.898
17:64210580:A:C:imp:v1	17	66214462	126	65212167	67382324	0	GPC1:P35052:OID21438:v1	GPC1	P35052	rs1801689	0.0298946	0.193571	0.020241	20.9429	0.0292195	0.182253	0.0290382	9.46	trans	-	APOH	ENSG00000091583	missense_variant	protein_coding	25.7	Deleterious	Probably Damaging	476
22:30315416:G:T:imp:v1	22	29919427	2105	28919427	31008558	0	GPC1:P35052:OID21438:v1	GPC1	P35052	rs737939	0.410547	0.0574788	0.00705279	15.4383	0.39112	0.0695573	0.010098	11.248	trans	-	MTMR3	ENSG00000100330	intron_variant	protein_coding	1.749
1:199010721:C:T:imp:v1	1	199041592	1403	198025567	200043349	0	GPC5:P78333:OID20944:v1	GPC5	P78333	rs1434282	0.725982	0.046921	0.00685019	11.1304	0.733211	0.0368653	0.00977521	3.78943	trans	-	LINC01221	ENSG00000235492	non_coding_transcript_exon_variant	lncRNA	17.3			534
2:27730940:T:C:imp:v1	2	27508073	721	26101883	28529596	0	GPC5:P78333:OID20944:v1	GPC5	P78333	rs1260326	0.608796	-0.0589714	0.00621846	20.6084	0.630002	-0.0349857	0.00899609	3.99714	trans	-	GCKR	ENSG00000084734	missense_variant&splice_region_variant	protein_coding	12.52	Tolerated		408
3:56849749:T:C:imp:v1	3	56815721	507	55815721	57815721	0	GPC5:P78333:OID20944:v1	GPC5	P78333	rs1354034	0.604411	-0.0459912	0.0061603	13.0818	0.55912	-0.0619794	0.00887446	11.5423	trans	-	ARHGEF3	ENSG00000163947	intron_variant	protein_coding	14.61			304
6:31192998:G:A:imp:v1	6	31225221	2928	25500000	34000000	1	GPC5:P78333:OID20944:v1	GPC5	P78333	rs9468900	0.230834	-0.050296	0.00722003	11.4872	0.231664	-0.0276163	0.0104014	2.10077	trans	-	AL662844.2	ENSG00000255899	upstream_gene_variant	unprocessed_pseudogene	0.524
8:106581528:A:T:imp:v1	8	105569300	423	104561296	106580311	0	GPC5:P78333:OID20944:v1	GPC5	P78333	rs6993770	0.286504	-0.0609685	0.00670178	19.0336	0.301156	-0.0465475	0.00936252	6.178	trans	-	ZFPM2	ENSG00000169946	intron_variant	protein_coding	4.254
8:126500031:C:G:imp:v1	8	125487789	156	124465736	126495066	0	GPC5:P78333:OID20944:v1	GPC5	P78333	rs28601761	0.41886	-0.0495465	0.00619342	14.9046	0.398699	-0.0328429	0.00896724	3.60255	trans	-	AC091114.1	ENSG00000253111	intron_variant&non_coding_transcript_variant	lncRNA	12.74
12:121420263:A:G:imp:v1	12	120982460	2718	119977112	122012581	0	GPC5:P78333:OID20944:v1	GPC5	P78333	rs7979478	0.615577	0.051396	0.0062731	15.5941	0.593541	0.0525088	0.00887548	8.4821	trans	-	HNF1A	ENSG00000135100	intron_variant	protein_coding	3.344
13:92417058:T:C:imp:v1	13	91764804	40	90764804	92764804	0	GPC5:P78333:OID20944:v1	GPC5	P78333	rs342706	0.272065	-0.875513	0.00845523	2330.36	0.287675	-0.814305	0.0114711	1096.21	cis	GPC5	GPC5	ENSG00000179399	intron_variant	protein_coding	1.661
16:81874035:A:G:imp:v1	16	81840430	1323	80837364	82841954	0	GPC5:P78333:OID20944:v1	GPC5	P78333	rs28734133	0.178934	0.0526067	0.00789947	10.5611	0.183272	0.0238127	0.0112395	1.467	trans	-	PLCG2	ENSG00000197943	intron_variant	protein_coding	2.309
19:55538980:T:C:imp:v1	19	55027612	298	53171009	56042279	0	GPC5:P78333:OID20944:v1	GPC5	P78333	rs1654425	0.834311	0.0923024	0.00818433	28.773	0.845933	0.0771827	0.0120461	9.82936	trans	-	GP6	ENSG00000088053	synonymous_variant	protein_coding	6.659			280
2:27598097:T:C:imp:v1	2	27375230	721	26101883	28529596	0	GPNMB:Q14956:OID20173:v1	GPNMB	Q14956	rs4665972	0.60891	0.0492987	0.00737088	10.6463	0.634182	0.0587485	0.0107449	7.34078	trans	-	SNX17	ENSG00000115234	intron_variant	protein_coding	2.512
3:98408826:G:T:imp:v1	3	98689982	34	97590071	100071378	0	GPNMB:Q14956:OID20173:v1	GPNMB	Q14956	rs11721064	0.60509	-0.0618609	0.00734345	16.4389	0.649734	-0.0296284	0.0107854	2.22092	trans	-			intergenic_variant		1.731
6:396321:C:T:imp:v1	6	396321	1203	0	1396321	0	GPNMB:Q14956:OID20173:v1	GPNMB	Q14956	rs12203592	0.216666	-0.0755886	0.00888768	16.7404	0.187195	-0.061005	0.0137395	5.04618	trans	-	IRF4	ENSG00000137265	intron_variant	protein_coding	11.05
7:23306141:G:A:imp:v1	7	23266522	258	22266522	24266522	0	GPNMB:Q14956:OID20173:v1	GPNMB	Q14956	rs75801644	0.0228693	-1.10878	0.0251183	424.864	0.0200836	-0.962369	0.0370317	148.166	cis	GPNMB	GPNMB	ENSG00000136235	missense_variant	protein_coding	2.468	Tolerated	Benign
11:126238633:T:C:imp:v1	11	126368738	236	125132788	127464910	0	GPNMB:Q14956:OID20173:v1	GPNMB	Q14956	rs74612335	0.133237	-0.0908654	0.0105858	17.0368	0.138234	-0.074244	0.014771	6.30107	trans	-	ST3GAL4	ENSG00000110080	intron_variant	protein_coding	0.046
17:7069412:G:A:imp:v1	17	7166093	314	6078078	8288706	0	GPNMB:Q14956:OID20173:v1	GPNMB	Q14956	rs186021206	0.00641213	0.742834	0.0491944	50.7906	0.00515924	0.750116	0.078033	21.1512	trans	-			intergenic_variant		0.833
2:27741237:T:C:imp:v1	2	27518370	721	26101883	28529596	0	GPR37:O15354:OID20095:v1	GPR37	O15354	rs780094	0.620486	-0.0801121	0.00641098	35.1055	0.63549	-0.0759025	0.00933691	15.3647	trans	-	GCKR	ENSG00000084734	intron_variant	protein_coding	1.88
3:135950921:A:G:imp:v1	3	136232079	2374	135181921	137744673	0	GPR37:O15354:OID20095:v1	GPR37	O15354	rs511154	0.766754	0.0721545	0.00736714	21.9232	0.759697	0.0289683	0.0105065	2.2343	trans	-			intergenic_variant		0.971
7:73013901:C:T:imp:v1	7	73599571	247	72509008	74629335	0	GPR37:O15354:OID20095:v1	GPR37	O15354	rs13235543	0.127498	-0.108567	0.0109701	22.366	0.122807	-0.0837428	0.015406	7.26299	trans	-	MLXIPL	ENSG00000009950	synonymous_variant	protein_coding	0.058
7:124128619:A:C:imp:v1	7	124488565	58	123488565	125488565	0	GPR37:O15354:OID20095:v1	GPR37	O15354	rs4141005	0.262312	-0.78399	0.00836649	1908.8	0.253712	-0.710298	0.0115925	817.118	cis	GPR37		ENSG00000242593	intron_variant&non_coding_transcript_variant	lncRNA	2.433
8:126506694:G:A:imp:v1	8	125494452	156	124465736	126495066	0	GPR37:O15354:OID20095:v1	GPR37	O15354	rs112875651	0.390382	-0.0882004	0.00644891	41.8547	0.352998	-0.0564613	0.00960662	8.37993	trans	-	AC091114.1	ENSG00000253111	intron_variant&non_coding_transcript_variant	lncRNA	0.03
11:16246700:T:A:imp:v1	11	16225154	1760	15225154	17231436	0	GPR37:O15354:OID20095:v1	GPR37	O15354	rs11023881	0.386709	0.0593837	0.0063567	20.0241	0.414775	0.0598614	0.00910015	10.3218	trans	-	SOX6	ENSG00000110693	intron_variant	protein_coding	9.505
11:116648917:G:C:imp:v1	11	116778201	765	115752497	118211047	0	GPR37:O15354:OID20095:v1	GPR37	O15354	rs964184	0.867193	-0.0620334	0.00914977	10.9195	0.847978	-0.0579684	0.0123909	5.53875	trans	-	ZPR1	ENSG00000109917	3_prime_UTR_variant	protein_coding	0.196
12:24198178:A:G:imp:v1	12	24045244	2404	23045244	25104294	0	GPR37:O15354:OID20095:v1	GPR37	O15354	rs10083137	0.034311	0.217025	0.0171023	36.1718	0.0444828	0.207122	0.021781	20.7168	trans	-	SOX5	ENSG00000134532	intron_variant	protein_coding	6.993
17:57932314:T:A:imp:v1	17	59854953	2129	58773402	60854953	0	GPR37:O15354:OID20095:v1	GPR37	O15354	rs1292066	0.214633	0.0608726	0.00752569	15.2194	0.242019	0.0585158	0.0105647	7.51639	trans	-	TUBD1	ENSG00000108423	downstream_gene_variant	protein_coding	1.017
19:45416831:T:G:imp:v1	19	44913574	355	43643102	45927023	0	GPR37:O15354:OID20095:v1	GPR37	O15354	rs390082	0.109262	0.0857441	0.00997895	17.0701	0.130123	0.0687154	0.013163	6.74812	trans	-	APOC1	ENSG00000130208	non_coding_transcript_exon_variant	protein_coding	3.708
3:56849749:T:C:imp:v1	3	56815721	507	55815721	57815721	0	GRAP2:O75791:OID20192:v1	GRAP2	O75791	rs1354034	0.604144	0.0526702	0.00752331	11.5947	0.55974	0.0582271	0.0106485	7.34209	trans	-	ARHGEF3	ENSG00000163947	intron_variant	protein_coding	14.61			304
8:106581528:A:T:imp:v1	8	105569300	423	104561296	106580311	0	GRAP2:O75791:OID20192:v1	GRAP2	O75791	rs6993770	0.286778	-0.0616873	0.00817708	13.341	0.302388	-0.0361768	0.0112114	2.90243	trans	-	ZFPM2	ENSG00000169946	intron_variant	protein_coding	4.254
22:40342993:A:G:imp:v1	22	39946989	1769	38946989	40946989	0	GRAP2:O75791:OID20192:v1	GRAP2	O75791	rs148328786	0.0136073	0.312047	0.0335235	19.8864	0.0122111	0.187018	0.0495006	3.80126	cis	GRAP2	GRAP2	ENSG00000100351	5_prime_UTR_variant	protein_coding	8.155
10:121010256:A:G:imp:v1	10	119250744	369	118250744	120250744	0	GRK5:P34947:OID20066:v1	GRK5	P34947	rs10886430	0.127452	-0.403451	0.0115829	265.092	0.111553	-0.352268	0.0172855	91.5936	cis	GRK5	GRK5	ENSG00000198873	intron_variant	protein_coding	4.962
1:109817590:G:T:imp:v1	1	109274968	2926	108274570	110330668	0	GRN:P28799:OID21159:v1	GRN	P28799	rs12740374	0.221595	-0.669916	0.00873519	1279.16	0.222181	-0.614779	0.0121925	553.884	trans	-	CELSR2	ENSG00000143126	3_prime_UTR_variant	protein_coding	4.104
6:29849506:C:T:imp:v1	6	29881729	2928	25500000	34000000	1	GRN:P28799:OID21159:v1	GRN	P28799	rs75029704	0.0961154	0.160205	0.011503	43.364	0.106779	0.138793	0.0156783	18.0679	trans	-	AL645929.2	ENSG00000285799	intron_variant&non_coding_transcript_variant	processed_transcript	6.245
6:90941289:C:T:imp:v1	6	90231570	1072	89222139	91303148	0	GRN:P28799:OID21159:v1	GRN	P28799	rs2021716	0.345387	-0.0470774	0.00704148	10.6387	0.305391	-0.0322379	0.0105836	2.63475	trans	-	BACH2	ENSG00000112182	intron_variant	protein_coding	21.5			532
7:130015376:C:G:imp:v1	7	130375535	622	129375535	131375535	0	GRN:P28799:OID21159:v1	GRN	P28799	rs12666320	0.117948	0.0734004	0.0103953	11.7815	0.115254	0.065417	0.0150833	4.84038	trans	-	CPA1	ENSG00000091704	upstream_gene_variant	protein_coding	10.75
9:136129715:C:T:imp:v1	9	133254328	32	132211660	134438993	0	GRN:P28799:OID21159:v1	GRN	P28799	rs1137827	0.0609209	0.111813	0.0139219	15.0163	0.0913599	0.0993179	0.0168202	8.45178	trans	-	ABO	ENSG00000175164	non_coding_transcript_exon_variant	processed_transcript	4.465
10:73578503:G:A:imp:v1	10	71818746	1570	70816550	73022264	0	GRN:P28799:OID21159:v1	GRN	P28799	rs885828	0.291948	-0.236395	0.00744224	220.69	0.301503	-0.22531	0.0106224	99.1206	trans	-	PSAP	ENSG00000197746	intron_variant	protein_coding	5.954
11:126278203:T:C:imp:v1	11	126408308	236	125132788	127464910	0	GRN:P28799:OID21159:v1	GRN	P28799	rs2298475	0.0751986	-0.101659	0.0125763	15.2005	0.0707031	-0.103599	0.0187672	7.47037	trans	-	ST3GAL4	ENSG00000110080	splice_region_variant&synonymous_variant	protein_coding	5.32			430
12:121103023:C:T:imp:v1	12	120665220	2797	119665220	121665220	0	GRN:P28799:OID21159:v1	GRN	P28799	rs111524607	0.28964	-0.0502415	0.00740628	10.9311	0.318219	-0.0429799	0.0104084	4.43916	trans	-	CABP1	ENSG00000157782	intron_variant	protein_coding	0.499
16:75234872:C:A:imp:v1	16	75200974	820	74200974	76245022	0	GRN:P28799:OID21159:v1	GRN	P28799	rs72802342	0.0760041	-0.196852	0.012836	52.3568	0.0710581	-0.1795	0.0191345	20.1844	trans	-	CTRB2	ENSG00000168928	downstream_gene_variant	protein_coding	4.262
16:89705100:G:GCA:imp:v1	16	89638692	821	87646374	90638692	0	GRN:P28799:OID21159:v1	GRN	P28799	rs149044215	0.373999	0.0482985	0.00713701	10.8821	0.352783	0.0244531	0.0105245	1.69561	trans	-	DPEP1	ENSG00000015413	downstream_gene_variant	protein_coding
17:7069412:G:A:imp:v1	17	7166093	314	6078078	8288706	0	GRN:P28799:OID21159:v1	GRN	P28799	rs186021206	0.00646125	0.699435	0.0461419	51.1759	0.00537335	0.592383	0.0728465	15.3742	trans	-			intergenic_variant		0.833
17:42430244:C:T:imp:v1	17	44352876	402	43352876	45352876	0	GRN:P28799:OID21159:v1	GRN	P28799	rs5848	0.27464	-0.252786	0.00763702	239.528	0.320695	-0.238176	0.0107177	108.684	cis	GRN	GRN	ENSG00000030582	3_prime_UTR_variant	protein_coding	8.629
19:45413233:G:T:imp:v1	19	44909976	355	43643102	45927023	0	GRN:P28799:OID21159:v1	GRN	P28799	rs1065853	0.0815686	0.0987168	0.0122418	15.1314	0.0846007	0.0704978	0.0165911	4.66839	trans	-	APOE	ENSG00000130203	non_coding_transcript_exon_variant	protein_coding	0.014
1:155076079:C:T:imp:v1	1	155103603	44	151313385	156514639	0	GRPEL1:Q9HAV7:OID21309:v1	GRPEL1	Q9HAV7	rs4361977	0.433241	-0.0546316	0.00749212	12.5147	0.42878	-0.0420132	0.0105458	4.16876	trans	-			intergenic_variant		0.252
4:146821410:C:A:imp:v1	4	145900258	1133	144888016	146900258	0	GRPEL1:Q9HAV7:OID21309:v1	GRPEL1	Q9HAV7	rs4835265	0.155751	0.108754	0.0102384	25.6289	0.156303	0.0836761	0.0143607	8.24783	trans	-	ZNF827	ENSG00000151612	intron_variant	protein_coding	10.76
18:56105868:A:G:imp:v1	18	58438636	1307	57416822	59438636	0	GRPEL1:Q9HAV7:OID21309:v1	GRPEL1	Q9HAV7	rs4940391	0.821429	-0.0857302	0.00971056	17.9745	0.823508	-0.0639625	0.0134148	5.73044	trans	-			intergenic_variant		3.365
10:100164116:C:G:imp:v1	10	98404359	2189	97404359	99404359	0	GSAP:A4D1B5:OID21173:v1	GSAP	A4D1B5	rs73333648	0.0537458	-0.134225	0.0168941	14.7121	0.0555039	-0.0589622	0.0232974	1.94391	trans	-	PYROXD2	ENSG00000119943	intron_variant	protein_coding	1.54
6:32587213:T:C:imp:v1	6	32619436	2928	25500000	34000000	1	GSTA1:P08263:OID20166:v1	GSTA1	P08263	rs28383314	0.626255	0.0573954	0.00756253	13.4931	0.604312	0.042553	0.0103357	4.41601	trans	-			intergenic_variant		7.261
6:52665977:C:T:imp:v1	6	52801179	269	51801179	53803872	0	GSTA1:P08263:OID20166:v1	GSTA1	P08263	rs6458871	0.573117	0.312959	0.00733456	397.079	0.591119	0.316652	0.0103852	203.461	cis	GSTA1	GSTA1	ENSG00000243955	intron_variant	protein_coding	2.933
8:126506694:G:A:imp:v1	8	125494452	156	124465736	126495066	0	GSTA1:P08263:OID20166:v1	GSTA1	P08263	rs112875651	0.390607	-0.0567622	0.00738232	13.8287	0.3535	-0.0501702	0.0106986	5.56224	trans	-	AC091114.1	ENSG00000253111	intron_variant&non_coding_transcript_variant	lncRNA	0.03
9:117148430:G:T:imp:v1	9	114386150	2844	113367312	115396677	0	GSTA1:P08263:OID20166:v1	GSTA1	P08263	rs10733608	0.488578	-0.0668168	0.00719903	19.7764	0.475602	-0.0291082	0.0101341	2.38989	trans	-	AKNA	ENSG00000106948	intron_variant	protein_coding	5.099
10:101924418:T:C:imp:v1	10	100164661	2837	99039545	101164661	0	GSTA1:P08263:OID20166:v1	GSTA1	P08263	rs10883451	0.501314	-0.0536735	0.00709891	13.3973	0.430234	-0.0508431	0.010519	5.87224	trans	-	ERLIN1	ENSG00000107566	intron_variant	protein_coding	0.765
11:93823235:C:G:imp:v1	11	94090069	1810	93082917	95120504	0	GSTA1:P08263:OID20166:v1	GSTA1	P08263	rs4753124	0.106906	-0.07915	0.0115334	11.1703	0.103231	-0.0580525	0.0162838	3.43916	trans	-	HEPHL1	ENSG00000181333	intron_variant	protein_coding	0.554
14:94844947:C:T:imp:v1	14	94378610	193	91709697	96696081	0	GSTA1:P08263:OID20166:v1	GSTA1	P08263	rs28929474	0.0207369	0.213749	0.0249769	16.9393	0.016578	0.203544	0.0389312	6.7668	trans	-	SERPINA1	ENSG00000197249	missense_variant	protein_coding	19.97	Deleterious	Probably Damaging	343
19:54759666:T:C:imp:v1	19	54255803	2341	53251270	55279666	0	GSTA1:P08263:OID20166:v1	GSTA1	P08263	rs10405357	0.43518	-0.0598617	0.00722645	15.923	0.453384	-0.0627949	0.0101615	9.19226	trans	-	LILRB5	ENSG00000105609	intron_variant	protein_coding	0.011
22:44324855:G:A:imp:v1	22	43928975	1202	42928847	46332489	0	GSTA1:P08263:OID20166:v1	GSTA1	P08263	rs3747207	0.215274	0.106332	0.00863614	34.1097	0.207718	0.0732852	0.0122731	8.62801	trans	-	PNPLA3	ENSG00000100344	intron_variant	protein_coding	1.889
6:52665977:C:T:imp:v1	6	52801179	269	51801179	53803872	0	GSTA3:Q16772:OID21242:v1	GSTA3	Q16772	rs6458871	0.573707	0.310291	0.0075378	369.674	0.590828	0.309885	0.0106436	185.633	cis	GSTA3	GSTA1	ENSG00000243955	intron_variant	protein_coding	2.933
8:126500031:C:G:imp:v1	8	125487789	156	124465736	126495066	0	GSTA3:Q16772:OID21242:v1	GSTA3	Q16772	rs28601761	0.41914	-0.0497678	0.00747796	10.5485	0.398937	-0.0468536	0.0106584	4.95744	trans	-	AC091114.1	ENSG00000253111	intron_variant&non_coding_transcript_variant	lncRNA	12.74
9:117158957:C:CA:imp:v1	9	114396677	2844	113367312	115396677	0	GSTA3:Q16772:OID21242:v1	GSTA3	Q16772	rs11370710	0.494978	-0.0496175	0.00736977	10.7781	0.474348	-0.0143251	0.0104517	0.768283	trans	-	AKNA	ENSG00000106948	upstream_gene_variant	protein_coding
10:101924418:T:C:imp:v1	10	100164661	2837	99039545	101164661	0	GSTA3:Q16772:OID21242:v1	GSTA3	Q16772	rs10883451	0.501075	-0.0491345	0.00728938	10.802	0.428889	-0.0374986	0.0107968	3.28868	trans	-	ERLIN1	ENSG00000107566	intron_variant	protein_coding	0.765
14:94844947:C:T:imp:v1	14	94378610	193	91709697	96696081	0	GSTA3:Q16772:OID21242:v1	GSTA3	Q16772	rs28929474	0.0207419	0.211851	0.025709	15.7652	0.0162341	0.176092	0.0404787	4.86646	trans	-	SERPINA1	ENSG00000197249	missense_variant	protein_coding	19.97	Deleterious	Probably Damaging	343
22:44324727:C:G:imp:v1	22	43928847	1202	42928847	46332489	0	GSTA3:Q16772:OID21242:v1	GSTA3	Q16772	rs738409	0.216685	0.094667	0.00884712	25.9938	0.211246	0.0628587	0.0125112	6.29628	trans	-	PNPLA3	ENSG00000100344	missense_variant	protein_coding	15.73	Deleterious	Probably Damaging	320
11:67352256:C:A:imp:v1	11	67584785	526	66584785	68584785	0	GSTP1:P09211:OID20876:v1	GSTP1	P09211	rs762803	0.448937	0.205563	0.00768771	156.782	0.420199	0.172373	0.0108772	55.8328	cis	GSTP1	GSTP1	ENSG00000084207	non_coding_transcript_exon_variant	retained_intron	5.043
1:42628591:A:T:imp:v1	1	42162920	509	41162920	43162920	0	GUCA2A:Q02747:OID21101:v1	GUCA2A	Q02747	rs142157365	0.00226872	-2.10579	0.0767515	164.996	0.00186146	-2.21412	0.115634	80.995	cis	GUCA2A	GUCA2A	ENSG00000197273	missense_variant	protein_coding	23.8	Deleterious	Probably Damaging	323
4:69357590:T:TGT:imp:v1	4	68491872	2782	67488960	69493562	0	GUCA2A:Q02747:OID21101:v1	GUCA2A	Q02747	rs3044077	0.656351	-0.0807	0.00775421	24.6387	0.58849	-0.0472543	0.0107081	4.99153	trans	-	TMPRSS11E	ENSG00000087128	intron_variant	protein_coding
6:82555681:C:T:imp:v1	6	81845964	1239	80845964	82845964	0	GUCA2A:Q02747:OID21101:v1	GUCA2A	Q02747	rs6926755	0.48974	-0.0879812	0.00726647	33.0177	0.474914	-0.0735441	0.0100715	12.548	trans	-	LINC02542	ENSG00000226453	intron_variant&non_coding_transcript_variant	lncRNA	3.948
9:136145993:AAGAAGGGAAATTAATAAATATT:A:imp:v1	9	133270584	32	132211660	134438993	0	GUCA2A:Q02747:OID21101:v1	GUCA2A	Q02747	rs782819119	0.309907	0.0656236	0.00784487	16.2216	0.340222	0.0550677	0.0105964	6.69314	trans	-	ABO	ENSG00000175164	intron_variant&non_coding_transcript_variant	processed_transcript
11:72945341:C:T:imp:v1	11	73234296	521	72234296	74234296	0	GUCA2A:Q02747:OID21101:v1	GUCA2A	Q02747	rs2511241	0.929511	0.109089	0.0141197	13.9548	0.924357	0.114149	0.0186318	9.04674	trans	-	P2RY2	ENSG00000175591	missense_variant	protein_coding	17.56	Deleterious		375
14:21570614:A:C:imp:v1	14	21102455	1836	20102455	22102455	0	GUCA2A:Q02747:OID21101:v1	GUCA2A	Q02747	rs4982408	0.837751	0.0882711	0.00979098	18.708	0.835944	0.0732059	0.0134073	7.32263	trans	-	TMEM253	ENSG00000232070	synonymous_variant	protein_coding	6.487
16:20352863:G:C:imp:v1	16	20341541	37	19341541	21381010	0	GUCA2A:Q02747:OID21101:v1	GUCA2A	Q02747	rs9928757	0.203246	-0.0614911	0.00902194	11.0279	0.176013	-0.0427028	0.0130737	2.96275	trans	-	UMOD	ENSG00000169344	intron_variant	protein_coding	4.506
16:79706751:T:C:imp:v1	16	79672854	705	78672854	80897823	0	GUCA2A:Q02747:OID21101:v1	GUCA2A	Q02747	rs1424231	0.336819	0.0515322	0.00763835	10.8197	0.321882	0.0171408	0.010645	0.969194	trans	-	LINC01229	ENSG00000260876	upstream_gene_variant	lncRNA	2.87
17:9793839:G:A:imp:v1	17	9890522	2147	8881966	10890522	0	GUCA2A:Q02747:OID21101:v1	GUCA2A	Q02747	rs17743980	0.315093	0.0571299	0.00780843	12.5941	0.264351	0.0609557	0.0114168	7.0297	trans	-	GLP2R	ENSG00000065325	3_prime_UTR_variant	protein_coding	3.479
2:61578601:TA:T:imp:v1	2	61351466	2181	60178588	62358866	0	GUSB:P08236:OID20296:v1	GUSB	P08236	-	0.15056	0.0672802	0.00958141	11.66	0.159237	0.0536573	0.0134159	4.19747	trans	-	USP34	ENSG00000115464	intron_variant	protein_coding
3:135926622:G:T:imp:v1	3	136207780	2374	135181921	137744673	0	GUSB:P08236:OID20296:v1	GUSB	P08236	rs645040	0.772942	0.100227	0.00821177	33.5357	0.76559	0.0933317	0.0114051	15.5589	trans	-	AC092991.1	ENSG00000244740	upstream_gene_variant	processed_pseudogene	9.45			274
4:119732447:T:C:imp:v1	4	118811292	107	117811292	119866665	0	GUSB:P08236:OID20296:v1	GUSB	P08236	rs115850161	0.0606316	0.175089	0.0145067	32.815	0.0505379	0.122443	0.0225244	7.26368	trans	-	SEC24D	ENSG00000150961	intron_variant	protein_coding	11.11
5:172486739:A:G:imp:v1	5	173059736	2465	172059736	174120385	0	GUSB:P08236:OID20296:v1	GUSB	P08236	rs72814178	0.132474	0.0694375	0.0101139	11.179	0.117029	0.0230854	0.0151444	0.894764	trans	-	CREBRF	ENSG00000164463	intron_variant	protein_coding	12.64
6:7883468:C:T:imp:v1	6	7883235	1830	6883235	8886672	0	GUSB:P08236:OID20296:v1	GUSB	P08236	rs111331197	0.0109348	-0.237657	0.0329905	12.2325	0.00984917	-0.283217	0.0488551	8.17084	trans	-	TXNDC5	ENSG00000239264	missense_variant	protein_coding	31	Deleterious	Probably Damaging	470
6:130386212:GGAGA:G:imp:v1	6	130065067	1591	129036899	131065067	0	GUSB:P08236:OID20296:v1	GUSB	P08236	-	0.675931	0.049823	0.00735667	10.8976	0.621001	0.0304574	0.0105602	2.40623	trans	-	L3MBTL3	ENSG00000198945	intron_variant	protein_coding
7:64723071:G:A:imp:v1	7	4032120	793	3032120	5032120	0	GUSB:P08236:OID20296:v1	GUSB	P08236	rs28538349	0.519014	-0.0510898	0.00703245	12.4278	0.506633	-0.04499	0.00986349	5.29374	trans	-	SDK1	ENSG00000146555	intron_variant	protein_coding	3.104
7:65444841:C:T:imp:v1	7	65979854	794	64979854	66998108	0	GUSB:P08236:OID20296:v1	GUSB	P08236	rs149606212	0.00212979	-1.38267	0.0746421	75.8787	0.00171657	-1.25061	0.116808	26.0231	cis	GUSB	GUSB	ENSG00000169919	missense_variant	protein_coding	24.3	Deleterious	Possibly Damaging	470
10:54538159:C:A:imp:v1	10	52778399	2411	51777079	53778399	0	GUSB:P08236:OID20296:v1	GUSB	P08236	rs11003134	0.143878	0.0728126	0.00981678	12.922	0.14256	0.0494147	0.0139606	3.39712	trans	-			intergenic_variant		1.453
11:61596633:C:T:imp:v1	11	61829161	930	60008737	62853156	0	GUSB:P08236:OID20296:v1	GUSB	P08236	rs99780	0.350531	0.0809998	0.00713982	29.104	0.338896	0.0890846	0.010296	17.2971	trans	-	FADS2	ENSG00000134824	intron_variant	protein_coding	7.978
12:102225751:A:G:imp:v1	12	101831973	1490	100693236	102891200	0	GUSB:P08236:OID20296:v1	GUSB	P08236	rs10778152	0.288376	-0.25655	0.00772755	240.959	0.299443	-0.240553	0.0108654	107.879	trans	-	GNPTAB	ENSG00000111670	upstream_gene_variant	protein_coding	1.676
13:41687844:T:TG:imp:v1	13	41113708	1376	40113708	42114931	0	GUSB:P08236:OID20296:v1	GUSB	P08236	rs150641790	0.0746013	0.0931601	0.013123	11.9008	0.0668479	0.0655802	0.0196519	3.07233	trans	-			intergenic_variant
15:44028047:C:T:imp:v1	15	43735849	2883	42434427	44735849	0	GUSB:P08236:OID20296:v1	GUSB	P08236	rs147233090	0.0235268	0.280111	0.0226559	34.3864	0.0237613	0.216262	0.0318368	10.9588	trans	-	CATSPER2P1	ENSG00000205771	intron_variant&non_coding_transcript_variant	transcribed_unprocessed_pseudogene	1.057
17:64208285:C:G:imp:v1	17	66212167	126	65212167	67382324	0	GUSB:P08236:OID20296:v1	GUSB	P08236	rs1801690	0.056518	-0.278674	0.0148596	77.7444	0.0493303	-0.24149	0.0223515	26.483	trans	-	APOH	ENSG00000091583	missense_variant	protein_coding	27.3	Deleterious	Probably Damaging	435
18:71958151:C:CA:imp:v1	18	74290916	2730	73259946	75290916	0	GUSB:P08236:OID20296:v1	GUSB	P08236	rs5826313	0.321224	0.0641133	0.00738381	17.4138	0.355007	0.0668679	0.0103894	9.91169	trans	-	CYB5A	ENSG00000166347	5_prime_UTR_variant	protein_coding
19:13062663:C:T:imp:v1	19	12951849	1023	11951849	13951849	0	GUSB:P08236:OID20296:v1	GUSB	P08236	rs2974755	0.601888	0.0489116	0.00700032	11.5517	0.599043	0.0568706	0.009891	8.04872	trans	-	RAD23A	ENSG00000179262	intron_variant	protein_coding	4.654
19:19393890:A:AG:imp:v1	19	19283081	1444	18215154	20321481	0	GUSB:P08236:OID20296:v1	GUSB	P08236	rs200210321	0.0742534	0.190659	0.013147	46.9302	0.0714348	0.166471	0.0188745	17.9409	trans	-	SUGP1	ENSG00000105705	intron_variant	protein_coding
7:106373718:C:T:imp:v1	7	106733272	1150	105727190	107733272	0	GYS1:P13807:OID20097:v1	GYS1	P13807	rs342299	0.45566	-0.0497386	0.0073837	10.7891	0.438068	-0.0443941	0.0103979	4.70797	trans	-	AC004917.1	ENSG00000243797	intron_variant&non_coding_transcript_variant	lncRNA	1.895
8:9030160:G:A:imp:v1	8	9172650	805	8172650	12845085	0	GYS1:P13807:OID20097:v1	GYS1	P13807	rs3748136	0.212867	-0.306667	0.00909222	248.655	0.198358	-0.291151	0.0130273	109.911	trans	-	AC022784.1	ENSG00000248538	intron_variant&non_coding_transcript_variant	lncRNA	3.224
12:122216910:A:G:imp:v1	12	121779004	977	120779004	122779004	0	GYS1:P13807:OID20097:v1	GYS1	P13807	rs11553699	0.13509	-0.0772086	0.0112235	11.2204	0.118934	-0.0627335	0.0167791	3.73304	trans	-	RHOF	ENSG00000139725	3_prime_UTR_variant	protein_coding	15.4			337
16:47222684:G:GA:imp:v1	16	47188773	2504	46188773	48188773	0	GYS1:P13807:OID20097:v1	GYS1	P13807	rs112805222	0.0467991	0.129624	0.0179333	12.3101	0.0660836	0.108629	0.0218493	6.17814	trans	-	ITFG1	ENSG00000129636	intron_variant	protein_coding
2:113496453:G:A:imp:v1	2	112738876	1931	111738876	113738876	0	GZMA:P12544:OID20663:v1	GZMA	P12544	rs76036957	0.00922912	0.290699	0.0377697	13.8548	0.00830813	0.166248	0.0560205	2.52272	trans	-	CKAP2L	ENSG00000169607	missense_variant	protein_coding	24.4	Deleterious	Probably Damaging	463
3:47087837:T:A:imp:v1	3	47046347	573	45415921	53794612	0	GZMA:P12544:OID20663:v1	GZMA	P12544	rs13063578	0.397481	-0.0667396	0.00730424	19.1928	0.431362	-0.0516259	0.0103134	6.25446	trans	-	SETD2	ENSG00000181555	intron_variant&NMD_transcript_variant	nonsense_mediated_decay	0.051
4:103480246:C:A:imp:v1	4	102559089	2406	101547361	103559089	0	GZMA:P12544:OID20663:v1	GZMA	P12544	rs230507	0.645318	0.0556188	0.00748312	12.9726	0.66332	0.0271871	0.0108039	1.92608	trans	-	NFKB1	ENSG00000109320	intron_variant	protein_coding	6.134
5:54489541:T:C:imp:v1	5	55193713	2199	54193713	56193713	0	GZMA:P12544:OID20663:v1	GZMA	P12544	rs2047745	0.208704	0.0699358	0.00883713	14.6029	0.230237	0.082736	0.0120883	11.1143	cis	GZMA			intergenic_variant		0.216
5:100146058:ATC:A:imp:v1	5	100810354	1706	99810073	101810354	0	GZMA:P12544:OID20663:v1	GZMA	P12544	-	0.617687	0.049791	0.00740178	10.7612	0.610596	0.0473531	0.010429	5.25091	trans	-	ST8SIA4	ENSG00000113532	3_prime_UTR_variant	protein_coding
5:131806780:C:T:imp:v1	5	132471088	2200	131471088	133471088	0	GZMA:P12544:OID20663:v1	GZMA	P12544	rs3846730	0.23842	-0.060669	0.00847287	12.0945	0.227354	-0.0430869	0.0121523	3.40701	trans	-	IRF1	ENSG00000125347	non_coding_transcript_exon_variant	retained_intron	2.726
6:31238524:G:A:imp:v1	6	31270747	2928	25500000	34000000	1	GZMA:P12544:OID20663:v1	GZMA	P12544	rs9264645	0.641457	0.265289	0.00759841	266.338	0.657579	0.242471	0.0108693	109.509	trans	-	HLA-C	ENSG00000204525	intron_variant	protein_coding	6.411
7:6524843:C:G:imp:v1	7	6485212	695	5458426	7505704	0	GZMA:P12544:OID20663:v1	GZMA	P12544	rs2347784	0.27232	-0.0725512	0.00805617	18.6689	0.276564	-0.0524992	0.011335	5.44025	trans	-	KDELR2	ENSG00000136240	upstream_gene_variant	protein_coding	3.491
9:33119241:C:T:imp:v1	9	33119243	503	32113324	34166236	0	GZMA:P12544:OID20663:v1	GZMA	P12544	rs6476398	0.309669	-0.0865208	0.00777902	28.0101	0.34238	-0.0606201	0.0107772	7.73127	trans	-	B4GALT1	ENSG00000086062	intron_variant	protein_coding	1.821
9:116023979:A:C:imp:v1	9	113261699	1388	112261699	114261699	0	GZMA:P12544:OID20663:v1	GZMA	P12544	rs41280225	0.131633	-0.0880633	0.0105868	16.0492	0.120732	-0.0699638	0.0155471	5.16801	trans	-	SLC31A1	ENSG00000136868	3_prime_UTR_variant	protein_coding	6.401
10:6015384:G:A:imp:v1	10	5973421	1341	4955857	7053965	0	GZMA:P12544:OID20663:v1	GZMA	P12544	rs8177652	0.324294	0.0559049	0.00778811	12.1511	0.341425	0.0337788	0.0108143	2.7479	trans	-	IL15RA	ENSG00000134470	intron_variant	protein_coding	2.746
11:128116241:T:TA:imp:v1	11	128246346	2899	125306481	129246346	0	GZMA:P12544:OID20663:v1	GZMA	P12544	rs113430316	0.281357	-0.0572108	0.00803177	11.9765	0.295884	-0.0408419	0.0113793	3.47914	trans	-	LINC02098	ENSG00000272575	downstream_gene_variant	lncRNA
12:7614940:C:T:imp:v1	12	7462344	605	6448239	8617180	0	GZMA:P12544:OID20663:v1	GZMA	P12544	rs75587749	0.0850185	0.0920253	0.0129022	12.0063	0.0839705	0.0897962	0.0183504	6.00395	trans	-	CD163L1	ENSG00000177675	intron_variant	protein_coding	2.535
12:102096012:A:T:imp:v1	12	101702234	1490	100693236	102891200	0	GZMA:P12544:OID20663:v1	GZMA	P12544	rs4764809	0.493823	0.0599303	0.00717949	16.1564	0.520426	0.0518399	0.0101486	6.48752	trans	-	CHPT1	ENSG00000111666	intron_variant	protein_coding	7.579
12:111884608:T:C:imp:v1	12	111446804	2835	110077216	114358761	0	GZMA:P12544:OID20663:v1	GZMA	P12544	rs3184504	0.517472	-0.115344	0.00713806	58.0081	0.581967	-0.112308	0.010867	24.3092	trans	-	SH2B3	ENSG00000111252	missense_variant	protein_coding	10.83	Deleterious
14:93652974:G:T:imp:v1	14	93186629	193	91709697	96696081	0	GZMA:P12544:OID20663:v1	GZMA	P12544	rs145078947	0.00269354	0.651927	0.0689832	20.4721	0.00198014	0.542442	0.11325	5.77738	trans	-	TMEM251	ENSG00000153485	missense_variant	protein_coding	22.8	Tolerated	Probably Damaging	587
19:16475388:G:A:imp:v1	19	16364577	1541	15364577	17364577	0	GZMA:P12544:OID20663:v1	GZMA	P12544	rs10402422	0.685934	-0.0562476	0.00770269	12.5485	0.681397	-0.0418888	0.0109466	3.8864	trans	-	EPS15L1	ENSG00000127527	intron_variant	protein_coding	0.016
19:54755133:T:C:imp:v1	19	54251270	2341	53251270	55279666	0	GZMA:P12544:OID20663:v1	GZMA	P12544	rs12986064	0.507397	-0.0760801	0.00739165	24.1192	0.514667	-0.0765383	0.0105639	12.3649	trans	-	LILRB5	ENSG00000105609	non_coding_transcript_exon_variant	retained_intron	1.881
1:2245439:T:C:imp:v1	1	2314000	2084	1314000	3314000	0	GZMB:P10144:OID20604:v1	GZMB	P10144	rs2643902	0.788085	-0.0652292	0.00855754	13.6039	0.741599	-0.0400598	0.0115521	3.27998	trans	-		ENSG00000287356	upstream_gene_variant	lncRNA	6.899
1:25251923:A:T:imp:v1	1	24925432	187	23748081	25925432	0	GZMB:P10144:OID20604:v1	GZMB	P10144	rs760805	0.57388	0.0580459	0.00705407	15.723	0.52703	0.0675196	0.0102082	10.4277	trans	-	RUNX3	ENSG00000020633	intron_variant	protein_coding	13.16
5:100145777:C:A:imp:v1	5	100810073	1706	99810073	101810354	0	GZMB:P10144:OID20604:v1	GZMB	P10144	rs2725124	0.617814	0.068422	0.0071756	20.8258	0.611317	0.05286	0.010102	6.77702	trans	-	ST8SIA4	ENSG00000113532	3_prime_UTR_variant	protein_coding	12.01
6:31324375:G:T:imp:v1	6	31356598	2928	25500000	34000000	1	GZMB:P10144:OID20604:v1	GZMB	P10144	rs41563615	0.0547685	0.416642	0.0156539	155.353	0.042703	0.403196	0.0247754	58.8216	trans	-	HLA-B	ENSG00000234745	non_coding_transcript_exon_variant	retained_intron	12.7
10:94432000:C:T:imp:v1	10	92672243	281	91672243	93682235	0	GZMB:P10144:OID20604:v1	GZMB	P10144	rs2497318	0.451983	0.0601627	0.00700599	17.0505	0.406727	0.0589011	0.0101873	8.13138	trans	-	EIF2S2P3	ENSG00000236493	upstream_gene_variant	processed_pseudogene	5.956
11:128059202:TATAA:T:imp:v1	11	128189307	2899	125306481	129246346	0	GZMB:P10144:OID20604:v1	GZMB	P10144	rs756658243	0.291928	-0.0855254	0.0076803	28.0752	0.285865	-0.0769626	0.0110738	11.4374	trans	-			intergenic_variant
12:10581446:T:G:imp:v1	12	10428847	558	9314934	11489694	0	GZMB:P10144:OID20604:v1	GZMB	P10144	rs2460740	0.683959	-0.081539	0.00750551	26.7662	0.628764	-0.0695555	0.0105283	10.4051	trans	-	KLRC2	ENSG00000205809	intron_variant&NMD_transcript_variant	nonsense_mediated_decay	1.498
12:111932800:C:T:imp:v1	12	111494996	2835	110077216	114358761	0	GZMB:P10144:OID20604:v1	GZMB	P10144	rs7137828	0.516391	-0.0559368	0.00693726	15.129	0.581624	-0.0502415	0.0105717	5.69686	trans	-	ATXN2	ENSG00000204842	intron_variant	protein_coding	1.645
14:25101878:C:CT:imp:v1	14	24632672	1412	23402720	25632672	0	GZMB:P10144:OID20604:v1	GZMB	P10144	rs8192918	0.22432	-0.355791	0.00853371	379.176	0.246154	-0.319548	0.0115801	166.889	cis	GZMB	GZMB	ENSG00000100453	intron_variant	protein_coding
17:33806863:G:A:imp:v1	17	35479844	740	34470352	36479844	0	GZMB:P10144:OID20604:v1	GZMB	P10144	rs12451746	0.429603	-0.132484	0.00704708	78.1203	0.41813	-0.122169	0.00998832	33.674	trans	-	SLFN12L	ENSG00000205045	synonymous_variant	protein_coding	0.03
19:16441973:G:A:imp:v1	19	16331162	1807	15327617	17331971	0	GZMB:P10144:OID20604:v1	GZMB	P10144	rs56133626	0.326101	-0.062786	0.00746415	16.3934	0.312565	-0.0442498	0.0107565	4.40981	trans	-	KLF2	ENSG00000127528	downstream_gene_variant	protein_coding	4.712
21:15273817:C:T:imp:v1	21	13901496	1703	12901496	14901496	0	GZMB:P10144:OID20604:v1	GZMB	P10144	rs35477491	0.223851	-0.0668928	0.00991348	10.8232	0.209418	-0.0438549	0.0145335	2.5937	trans	-	SNX18P13	ENSG00000230965	downstream_gene_variant	processed_pseudogene	1.617
1:185394834:A:G:imp:v1	1	185425702	1434	184425702	186442174	0	GZMH:P20718:OID20096:v1	GZMH	P20718	rs10798014	0.321084	0.0847935	0.00777646	26.9568	0.322551	0.0704068	0.010663	10.3946	trans	-			intergenic_variant		0.638
3:39307162:G:A:imp:v1	3	39265671	1889	38265671	40265671	0	GZMH:P20718:OID20096:v1	GZMH	P20718	rs3732378	0.174685	0.0646563	0.00953837	10.9158	0.153138	0.037936	0.0138751	2.20378	trans	-	CX3CR1	ENSG00000168329	missense_variant	protein_coding	17.61	Deleterious	Benign	320
6:31240060:A:G:imp:v1	6	31272283	2928	25500000	34000000	1	GZMH:P20718:OID20096:v1	GZMH	P20718	rs2844622	0.659563	0.124507	0.00768966	58.2376	0.671425	0.117234	0.0106416	27.498	trans	-	HLA-C	ENSG00000204525	non_coding_transcript_exon_variant	protein_coding	6.581
7:6524843:C:G:imp:v1	7	6485212	695	5458426	7505704	0	GZMH:P20718:OID20096:v1	GZMH	P20718	rs2347784	0.272496	-0.0655003	0.00815566	15.0156	0.276073	-0.0479291	0.0111031	4.80034	trans	-	KDELR2	ENSG00000136240	upstream_gene_variant	protein_coding	3.491
9:33149198:TA:T:imp:v1	9	33149200	1472	32121482	34163488	0	GZMH:P20718:OID20096:v1	GZMH	P20718	-	0.38539	-0.0545898	0.0075104	12.4397	0.410323	-0.04767	0.0101604	5.56726	trans	-	B4GALT1	ENSG00000086062	intron_variant	protein_coding
9:139840471:G:T:imp:v1	9	136946019	1482	135944238	137946019	0	GZMH:P20718:OID20096:v1	GZMH	P20718	-	0.520342	0.0514516	0.00725567	11.8764	0.54621	0.0377903	0.0100611	3.76301	trans	-	C8G	ENSG00000176919	intron_variant	protein_coding	6.027
10:72378489:C:G:imp:v1	10	70618733	1861	69618733	71618733	0	GZMH:P20718:OID20096:v1	GZMH	P20718	rs78325861	0.0417315	0.161083	0.0180841	18.282	0.0345518	0.135347	0.0269267	6.30142	trans	-			regulatory_region_variant	promoter_flanking_region	1.309
11:128053274:T:C:imp:v1	11	128183379	2899	125306481	129246346	0	GZMH:P20718:OID20096:v1	GZMH	P20718	rs576785	0.293928	-0.108117	0.0079612	41.2818	0.302774	-0.0868357	0.0108859	14.8238	trans	-	LINC02725	ENSG00000273415	non_coding_transcript_exon_variant	lncRNA	1.201
12:10582294:C:T:imp:v1	12	10429695	558	9314934	11489694	0	GZMH:P20718:OID20096:v1	GZMH	P20718	rs2859660	0.841981	-0.0937977	0.0104781	18.4563	0.784126	-0.0812474	0.0133336	8.95656	trans	-	KLRC2	ENSG00000205809	intron_variant&NMD_transcript_variant	nonsense_mediated_decay	1.873
14:25076303:C:G:imp:v1	14	24607097	577	23607097	25607097	0	GZMH:P20718:OID20096:v1	GZMH	P20718	rs190749747	0.0111368	-0.892845	0.0361706	133.802	0.00885576	-0.884601	0.0558628	55.7501	cis	GZMH	GZMH	ENSG00000100450	intron_variant	protein_coding	8.27
19:16441973:G:A:imp:v1	19	16331162	1807	15327617	17331971	0	GZMH:P20718:OID20096:v1	GZMH	P20718	rs56133626	0.326518	-0.0557802	0.00776248	12.1754	0.312899	-0.0388818	0.0108352	3.47804	trans	-	KLF2	ENSG00000127528	downstream_gene_variant	protein_coding	4.712
16:1869974:G:A:imp:v1	16	1819973	914	718075	2819973	0	HAGH:Q16775:OID21459:v1	HAGH	Q16775	rs115389912	0.00508523	-0.806039	0.0491049	59.8233	0.00453324	-0.725359	0.072064	23.1051	cis	HAGH	HAGH	ENSG00000063854	missense_variant	protein_coding	22.6	Deleterious	Possibly Damaging	304
1:16505320:A:G:imp:v1	1	16178825	825	15178825	17187431	0	HAO1:Q9UJM8:OID21395:v1	HAO1	Q9UJM8	rs1497406	0.579862	0.0623691	0.00719073	17.3779	0.535477	0.0569104	0.0102451	7.55627	trans	-			intergenic_variant		14.4
1:155106697:G:A:imp:v1	1	155134221	44	151313385	156514639	0	HAO1:Q9UJM8:OID21395:v1	HAO1	Q9UJM8	rs12904	0.411044	-0.0576528	0.00726277	14.6877	0.402983	-0.0445222	0.0102291	4.87095	trans	-	EFNA1	ENSG00000169242	3_prime_UTR_variant	protein_coding	16			491
2:296381:A:C:imp:v1	2	296381	2368	0	1296381	0	HAO1:Q9UJM8:OID21395:v1	HAO1	Q9UJM8	rs7608141	0.3316	0.0585212	0.00776677	13.3107	0.301731	0.0440207	0.0111405	4.10965	trans	-	AC079779.2	ENSG00000228643	intron_variant&non_coding_transcript_variant	lncRNA	1.092
4:146821410:C:A:imp:v1	4	145900258	1133	144888016	146900258	0	HAO1:Q9UJM8:OID21395:v1	HAO1	Q9UJM8	rs4835265	0.156183	0.118521	0.00980079	32.9391	0.156824	0.110937	0.0138148	15.0121	trans	-	ZNF827	ENSG00000151612	intron_variant	protein_coding	10.76
8:126506694:G:A:imp:v1	8	125494452	156	124465736	126495066	0	HAO1:Q9UJM8:OID21395:v1	HAO1	Q9UJM8	rs112875651	0.390827	-0.0514251	0.00738756	11.4714	0.353159	-0.0457523	0.0106957	4.72376	trans	-	AC091114.1	ENSG00000253111	intron_variant&non_coding_transcript_variant	lncRNA	0.03
10:52642516:G:T:imp:v1	10	50882756	2577	49882756	51882756	0	HAO1:Q9UJM8:OID21395:v1	HAO1	Q9UJM8	rs151068477	0.00824446	0.281876	0.0418246	10.7987	0.00827288	0.164822	0.0590965	2.27683	trans	-	A1CF	ENSG00000148584	intron_variant	protein_coding	16.88			540
10:101924418:T:C:imp:v1	10	100164661	2837	99039545	101164661	0	HAO1:Q9UJM8:OID21395:v1	HAO1	Q9UJM8	rs10883451	0.50131	-0.047259	0.00710563	10.5357	0.429268	-0.0280098	0.010489	2.12057	trans	-	ERLIN1	ENSG00000107566	intron_variant	protein_coding	0.765
18:56087648:T:C:imp:v1	18	58420416	1307	57416822	59438636	0	HAO1:Q9UJM8:OID21395:v1	HAO1	Q9UJM8	rs12373325	0.797558	-0.098005	0.00887925	27.5989	0.773284	-0.0761602	0.0120392	9.59933	trans	-		ENSG00000267675	downstream_gene_variant	lncRNA	3.504
22:44324727:C:G:imp:v1	22	43928847	1202	42928847	46332489	0	HAO1:Q9UJM8:OID21395:v1	HAO1	Q9UJM8	rs738409	0.2168	0.063652	0.00861022	12.8417	0.210542	0.0268084	0.0121493	1.56315	trans	-	PNPLA3	ENSG00000100344	missense_variant	protein_coding	15.73	Deleterious	Probably Damaging	320
3:56849749:T:C:imp:v1	3	56815721	507	55815721	57815721	0	HARS1:P12081:OID21086:v1	HARS1	P12081	rs1354034	0.604443	0.072394	0.00750558	21.2887	0.559197	0.0744407	0.0106293	11.6022	trans	-	ARHGEF3	ENSG00000163947	intron_variant	protein_coding	14.61			304
7:106372903:G:A:imp:v1	7	106732457	1150	105727190	107733272	0	HARS1:P12081:OID21086:v1	HARS1	P12081	rs342296	0.456803	-0.0520662	0.00737947	11.7647	0.439594	-0.0377248	0.0103897	3.54924	trans	-	AC004917.1	ENSG00000243797	intron_variant&non_coding_transcript_variant	lncRNA	4.322
12:54717508:T:TTTCTC:imp:v1	12	54323724	663	53232988	56798095	0	HARS1:P12081:OID21086:v1	HARS1	P12081	rs60822569	0.553985	0.0517813	0.00746081	11.408	0.600147	0.0450341	0.0109171	4.43113	trans	-	COPZ1	ENSG00000111481	intron_variant&non_coding_transcript_variant	processed_transcript
1:43725293:CA:C:imp:v1	1	43259622	1440	42259622	44259622	0	HAVCR1:Q96D42:OID21422:v1	HAVCR1	Q96D42	-	0.429678	0.0665173	0.00611306	26.8486	0.396304	0.0501658	0.00891997	7.72908	trans	-	EBNA1BP2	ENSG00000117395	intron_variant&non_coding_transcript_variant	processed_transcript
1:155157715:A:G:imp:v1	1	155185239	44	151313385	156514639	0	HAVCR1:Q96D42:OID21422:v1	HAVCR1	Q96D42	rs2070803	0.425648	0.048741	0.00603354	15.1828	0.42449	0.0260728	0.00869662	2.56587	trans	-	MUC1	ENSG00000185499	intron_variant	protein_coding	6.539
5:697380:G:T:imp:v1	5	697265	110	0	1697265	0	HAVCR1:Q96D42:OID21422:v1	HAVCR1	Q96D42	rs56139727	0.699229	-0.0602025	0.00807996	13.0327	0.694236	-0.0272293	0.0111854	1.8263	trans	-	TPPP	ENSG00000171368	upstream_gene_variant	protein_coding	0.08
5:156471069:A:G:imp:v1	5	157044058	111	156044058	158044058	0	HAVCR1:Q96D42:OID21422:v1	HAVCR1	Q96D42	rs6878069	0.479405	-0.476106	0.00671481	1093.62	0.483923	-0.404436	0.0091891	422.38	cis	HAVCR1	HAVCR1	ENSG00000113249	intron_variant	protein_coding	0.046
6:32066819:T:A:imp:v1	6	32099042	2928	25500000	34000000	1	HAVCR1:Q96D42:OID21422:v1	HAVCR1	Q96D42	rs3117182	0.846489	0.0541292	0.00815456	10.4973	0.863865	0.0231926	0.0123167	1.22404	trans	-	TNXB	ENSG00000168477	intron_variant	protein_coding	4.162
8:126506694:G:A:imp:v1	8	125494452	156	124465736	126495066	0	HAVCR1:Q96D42:OID21422:v1	HAVCR1	Q96D42	rs112875651	0.390683	-0.0614611	0.0061922	22.4918	0.353197	-0.0269571	0.00922867	2.45731	trans	-	AC091114.1	ENSG00000253111	intron_variant&non_coding_transcript_variant	lncRNA	0.03
15:58723939:G:A:imp:v1	15	58431740	672	57379566	59438954	0	HAVCR1:Q96D42:OID21422:v1	HAVCR1	Q96D42	rs2070895	0.220885	0.0773579	0.00722684	26.0123	0.253922	0.0510544	0.00998987	6.49336	trans	-	LIPC	ENSG00000166035	intron_variant	protein_coding	6.953
16:20392332:G:A:imp:v1	16	20381010	37	19341541	21381010	0	HAVCR1:Q96D42:OID21422:v1	HAVCR1	Q96D42	rs77924615	0.196572	-0.118887	0.00760755	54.3253	0.179317	-0.0723249	0.0112997	9.81038	trans	-	PDILT	ENSG00000169340	intron_variant	protein_coding	13.86			333
17:66823805:G:A:imp:v1	17	68827664	216	67827664	70428367	0	HAVCR1:Q96D42:OID21422:v1	HAVCR1	Q96D42	rs112001035	0.0611617	0.22267	0.012795	67.1049	0.050273	0.222496	0.0201054	27.7389	trans	-			intergenic_variant		0.085
1:179526214:C:T:imp:v1	1	179557079	1260	178504138	180602727	0	HAVCR2:Q8TDQ0:OID21137:v1	HAVCR2	Q8TDQ0	rs61747728	0.0379232	0.160509	0.0187125	17.0139	0.0340117	0.10851	0.0267367	4.30633	trans	-	NPHS2	ENSG00000116218	missense_variant	protein_coding	23.6	Tolerated	Benign	528
2:62506055:A:G:imp:v1	2	62278920	1947	61278920	63278920	0	HAVCR2:Q8TDQ0:OID21137:v1	HAVCR2	Q8TDQ0	rs7569939	0.520662	-0.0625482	0.00723427	17.2734	0.567856	-0.0377427	0.0101937	3.6707	trans	-			intergenic_variant		2.903
3:98337517:C:T:imp:v1	3	98618673	34	97590071	100071378	0	HAVCR2:Q8TDQ0:OID21137:v1	HAVCR2	Q8TDQ0	rs7630058	0.220881	-0.0808932	0.00873296	19.7015	0.259079	-0.0345517	0.0116487	2.52064	trans	-	AC021660.1	ENSG00000240827	upstream_gene_variant	processed_pseudogene	0.12
5:156536137:C:T:imp:v1	5	157109126	386	156109126	158109126	0	HAVCR2:Q8TDQ0:OID21137:v1	HAVCR2	Q8TDQ0	rs116363290	0.00568981	-1.72395	0.0512082	247.732	0.00493996	-1.50301	0.0740489	90.8695	cis	HAVCR2	HAVCR2	ENSG00000135077	intron_variant&non_coding_transcript_variant	protein_coding	1.541
6:10535591:A:C:imp:v1	6	10535358	277	9531011	11539056	0	HAVCR2:Q8TDQ0:OID21137:v1	HAVCR2	Q8TDQ0	rs509227	0.522574	0.0548011	0.00719289	13.5916	0.56055	0.0559755	0.0100204	7.63422	trans	-	GCNT2	ENSG00000111846	intron_variant	protein_coding	1.842
11:60152584:G:A:imp:v1	11	60385111	173	59110377	61436568	0	HAVCR2:Q8TDQ0:OID21137:v1	HAVCR2	Q8TDQ0	rs950802	0.305718	0.114736	0.00780558	48.1854	0.33991	0.107226	0.0103578	24.3879	trans	-	MS4A7	ENSG00000166927	synonymous_variant	protein_coding	8.623			255
16:20392332:G:A:imp:v1	16	20381010	37	19341541	21381010	0	HAVCR2:Q8TDQ0:OID21137:v1	HAVCR2	Q8TDQ0	rs77924615	0.196587	-0.0661612	0.00913565	12.3547	0.179001	-0.0121731	0.0129358	0.460067	trans	-	PDILT	ENSG00000169340	intron_variant	protein_coding	13.86			333
17:7069412:G:A:imp:v1	17	7166093	314	6078078	8288706	0	HAVCR2:Q8TDQ0:OID21137:v1	HAVCR2	Q8TDQ0	rs186021206	0.006467	0.481443	0.0491173	21.9567	0.00538163	0.370141	0.0740502	6.23827	trans	-			intergenic_variant		0.833
1:248039451:C:T:imp:v1	1	247876149	707	246874908	248878519	0	HBEGF:Q99075:OID21465:v1	HBEGF	Q99075	rs3811444	0.332517	-0.0624057	0.00774683	15.102	0.31173	-0.0409769	0.0110015	3.70868	trans	-	TRIM58	ENSG00000162722	missense_variant	protein_coding	17.59	Deleterious	Probably Damaging
2:241510903:G:A:imp:v1	2	240571486	860	239464000	241571486	0	HBEGF:Q99075:OID21465:v1	HBEGF	Q99075	rs78909033	0.136155	-0.0841949	0.0106273	14.6331	0.11487	-0.103728	0.0159947	10.0523	trans	-	RNPEPL1	ENSG00000142327	intron_variant	protein_coding	0.781
3:47341801:G:A:imp:v1	3	47300311	573	45415921	53794612	0	HBEGF:Q99075:OID21465:v1	HBEGF	Q99075	rs2079797	0.454377	0.0560793	0.00768335	12.5371	0.440494	0.0258548	0.0106896	1.80753	trans	-	KLHL18	ENSG00000114648	intron_variant	protein_coding	0.01			345
3:56849749:T:C:imp:v1	3	56815721	507	55815721	57815721	0	HBEGF:Q99075:OID21465:v1	HBEGF	Q99075	rs1354034	0.604455	-0.155793	0.00742583	96.9997	0.559968	-0.151709	0.0104354	47.1564	trans	-	ARHGEF3	ENSG00000163947	intron_variant	protein_coding	14.61			304
4:102794621:A:T:imp:v1	4	101873464	888	100822541	103043886	0	HBEGF:Q99075:OID21465:v1	HBEGF	Q99075	rs10016018	0.397654	-0.0496769	0.00743347	10.6302	0.406789	-0.0153868	0.0103538	0.862481	trans	-	BANK1	ENSG00000153064	intron_variant	protein_coding	1.223
5:131722951:C:T:imp:v1	5	132387259	2072	131287665	133497907	0	HBEGF:Q99075:OID21465:v1	HBEGF	Q99075	rs274555	0.398646	0.0527333	0.00750222	11.682	0.42	0.0337667	0.0104398	2.91404	trans	-	SLC22A5	ENSG00000197375	intron_variant	protein_coding	7.194
6:31193756:A:G:imp:v1	6	31225979	2928	25500000	34000000	1	HBEGF:Q99075:OID21465:v1	HBEGF	Q99075	rs4098923	0.447802	-0.0648043	0.00768274	16.4801	0.454076	-0.0320963	0.010819	2.52137	trans	-	AL662844.2	ENSG00000255899	upstream_gene_variant	unprocessed_pseudogene	4.097
6:41167763:A:G:imp:v1	6	41200025	2022	40199359	42200025	0	HBEGF:Q99075:OID21465:v1	HBEGF	Q99075	rs62396356	0.13468	0.0862454	0.0106605	15.225	0.122286	0.0888343	0.0154183	8.07925	trans	-	TREML2	ENSG00000112195	intron_variant	protein_coding	0.022
7:80218961:C:T:imp:v1	7	80589645	1566	79589645	81606698	0	HBEGF:Q99075:OID21465:v1	HBEGF	Q99075	rs6961069	0.401802	0.0493116	0.00743528	10.4803	0.437721	0.0349361	0.0103452	3.13508	trans	-	CD36	ENSG00000135218	intron_variant	protein_coding	4.742
7:106373718:C:T:imp:v1	7	106733272	1150	105727190	107733272	0	HBEGF:Q99075:OID21465:v1	HBEGF	Q99075	rs342299	0.455464	-0.0527303	0.00730262	12.2865	0.437475	-0.0456316	0.0102173	5.09883	trans	-	AC004917.1	ENSG00000243797	intron_variant&non_coding_transcript_variant	lncRNA	1.895
9:4746539:C:T:imp:v1	9	4746539	2677	3744743	5865338	0	HBEGF:Q99075:OID21465:v1	HBEGF	Q99075	rs447124	0.493784	0.0556972	0.00730995	13.5936	0.440755	0.0301674	0.0105136	2.38587	trans	-		ENSG00000287759	intron_variant&non_coding_transcript_variant	lncRNA	9.453
9:99192919:A:C:imp:v1	9	96430637	1095	95430637	97430637	0	HBEGF:Q99075:OID21465:v1	HBEGF	Q99075	rs10820606	0.229355	-0.114207	0.00880078	37.7811	0.23154	-0.12472	0.0121601	23.9559	trans	-			intergenic_variant		7.756
9:136905765:C:T:imp:v1	9	134040643	1799	133040643	135076423	0	HBEGF:Q99075:OID21465:v1	HBEGF	Q99075	rs467369	0.527056	0.0643848	0.00735032	17.7073	0.544576	0.0415038	0.0101866	4.33588	trans	-	BRD3	ENSG00000169925	intron_variant	protein_coding	0.935
10:65052205:T:C:imp:v1	10	63292445	1327	62128096	64575555	0	HBEGF:Q99075:OID21465:v1	HBEGF	Q99075	rs10761737	0.412904	0.173175	0.00744874	118.836	0.404375	0.168484	0.0103736	58.592	trans	-	JMJD1C	ENSG00000171988	intron_variant	protein_coding	0.746
10:71237382:C:T:imp:v1	10	69477626	972	68424600	70477626	0	HBEGF:Q99075:OID21465:v1	HBEGF	Q99075	rs80137017	0.129551	0.0797436	0.0109056	12.5803	0.111448	0.0710492	0.0162834	4.89239	trans	-	TSPAN15	ENSG00000099282	intron_variant	protein_coding	0.226
10:104348848:T:TTG:imp:v1	10	102589091	392	101556824	103600127	0	HBEGF:Q99075:OID21465:v1	HBEGF	Q99075	rs71474568	0.339565	0.0582655	0.00773131	13.3156	0.316555	0.0520857	0.0110096	5.65071	trans	-	SUFU	ENSG00000107882	intron_variant	protein_coding
12:3239165:C:T:imp:v1	12	3129999	1009	2129999	4129999	0	HBEGF:Q99075:OID21465:v1	HBEGF	Q99075	rs489298	0.395428	-0.0512122	0.00746112	11.1738	0.375898	-0.0316735	0.0105661	2.56532	trans	-	TSPAN9	ENSG00000011105	intron_variant	protein_coding	7.015
12:6293373:G:A:imp:v1	12	6184207	1010	5171873	7185368	0	HBEGF:Q99075:OID21465:v1	HBEGF	Q99075	rs4608137	0.487982	-0.0491566	0.00731842	10.7311	0.45134	-0.0412428	0.0102891	4.2137	trans	-			intergenic_variant		4.165
12:65005079:C:G:imp:v1	12	64611299	1011	63611299	65611299	0	HBEGF:Q99075:OID21465:v1	HBEGF	Q99075	rs1716505	0.316237	0.0549205	0.00794467	11.3234	0.33244	0.0355603	0.0109757	2.9224	trans	-	RASSF3	ENSG00000153179	intron_variant&NMD_transcript_variant	nonsense_mediated_decay	9.069
12:122216910:A:G:imp:v1	12	121779004	977	120779004	122779004	0	HBEGF:Q99075:OID21465:v1	HBEGF	Q99075	rs11553699	0.135154	0.163925	0.011127	48.3972	0.119127	0.183159	0.0164592	28.0383	trans	-	RHOF	ENSG00000139725	3_prime_UTR_variant	protein_coding	15.4			337
16:81870969:C:T:imp:v1	16	81837364	1323	80837364	82841954	0	HBEGF:Q99075:OID21465:v1	HBEGF	Q99075	rs12445050	0.137946	0.0765976	0.0105345	12.4479	0.124922	0.0414585	0.0154638	2.1343	trans	-	PLCG2	ENSG00000197943	intron_variant	protein_coding	2.953
17:27882705:A:C:imp:v1	17	29555687	2678	28518756	31249058	0	HBEGF:Q99075:OID21465:v1	HBEGF	Q99075	rs516051	0.519099	-0.0693271	0.00730689	20.6276	0.55497	-0.0522576	0.0103795	6.31995	trans	-	ABHD15-AS1	ENSG00000264031	upstream_gene_variant	lncRNA	7.779
19:8519568:CTT:C:imp:v1	19	8454684	961	7305034	9454684	0	HBEGF:Q99075:OID21465:v1	HBEGF	Q99075	rs58635160	0.496837	-0.0567026	0.00760064	13.0637	0.467781	-0.0544969	0.0108148	6.33	trans	-	HNRNPM	ENSG00000099783	intron_variant	protein_coding
19:55538980:T:C:imp:v1	19	55027612	298	53171009	56042279	0	HBEGF:Q99075:OID21465:v1	HBEGF	Q99075	rs1654425	0.834456	0.150516	0.00984691	52.0204	0.846044	0.125641	0.0141644	18.1364	trans	-	GP6	ENSG00000088053	synonymous_variant	protein_coding	6.659			280
20:19261922:G:A:imp:v1	20	19281278	2618	18261036	20336421	0	HBEGF:Q99075:OID21465:v1	HBEGF	Q99075	rs3790176	0.342962	0.058153	0.00765866	13.5054	0.347467	0.0555146	0.0106402	6.74131	trans	-	SLC24A3-AS1	ENSG00000179447	intron_variant&non_coding_transcript_variant	lncRNA	0.642
20:49221303:T:C:imp:v1	20	50604766	1994	49604766	51604766	0	HBEGF:Q99075:OID21465:v1	HBEGF	Q99075	rs116905185	0.010858	0.298499	0.0351644	16.6798	0.00741549	0.296935	0.0582652	6.46039	trans	-	RIPOR3	ENSG00000042062	missense_variant	protein_coding	25.5	Deleterious	Probably Damaging	375
6:135422296:A:T:imp:v1	6	135101158	2204	134097494	136114363	0	HBQ1:P09105:OID21433:v1	HBQ1	P09105	rs11759553	0.271764	-0.0513013	0.00770911	10.5467	0.273675	-0.0388836	0.0109877	3.39589	trans	-	HBS1L	ENSG00000112339	intron_variant	protein_coding	5.523
16:281299:G:A:imp:v1	16	231300	2813	0	1377999	0	HBQ1:P09105:OID21433:v1	HBQ1	P09105	rs3760047	0.810644	0.465449	0.00921142	556.229	0.789488	0.389902	0.0123988	216.332	cis	HBQ1	LUC7L	ENSG00000007392	non_coding_transcript_exon_variant	processed_pseudogene	5.722
16:72078989:TG:T:imp:v1	16	72045090	62	69660097	73185857	0	HBQ1:P09105:OID21433:v1	HBQ1	P09105	-	0.181526	0.0917302	0.00945059	21.5475	0.19365	0.100255	0.0129825	13.9422	trans	-	TXNL4B	ENSG00000140830	intron_variant	protein_coding				304
3:56849749:T:C:imp:v1	3	56815721	507	55815721	57815721	0	HCLS1:P14317:OID20648:v1	HCLS1	P14317	rs1354034	0.604307	0.0505425	0.00744516	10.9462	0.559795	0.052989	0.0105266	6.31804	trans	-	ARHGEF3	ENSG00000163947	intron_variant	protein_coding	14.61			304
3:121415720:T:C:imp:v1	3	121696873	1459	120696873	122696873	0	HCLS1:P14317:OID20648:v1	HCLS1	P14317	rs3732410	0.225131	0.093983	0.00873188	26.2894	0.221107	0.0556447	0.0123629	5.1697	cis	HCLS1	GOLGB1	ENSG00000173230	missense_variant	protein_coding	24.2	Deleterious	Probably Damaging	337
12:54729872:T:C:imp:v1	12	54336088	663	53232988	56798095	0	HCLS1:P14317:OID20648:v1	HCLS1	P14317	rs4759076	0.456624	0.0537127	0.00739216	12.432	0.456473	0.0479377	0.0105666	5.2431	trans	-	COPZ1	ENSG00000111481	intron_variant	protein_coding	4.019
19:54327869:T:G:imp:v1	19	53824615	2861	52816370	54824615	0	HCLS1:P14317:OID20648:v1	HCLS1	P14317	rs10418046	0.211759	0.11051	0.00895145	34.2882	0.227615	0.108388	0.0123046	17.8979	trans	-	NLRP12	ENSG00000142405	upstream_gene_variant	protein_coding	2.621
1:156711623:C:A:imp:v1	1	156741831	1125	155481081	157741831	0	HDGF:P51858:OID21455:v1	HDGF	P51858	rs3806417	0.334822	1.14327	0.0078773	4576.27	0.307684	1.12578	0.0112068	2193.39	cis	HDGF	MRPL24	ENSG00000143314	upstream_gene_variant	protein_coding	5.641
8:106581528:A:T:imp:v1	8	105569300	423	104561296	106580311	0	HDGF:P51858:OID21455:v1	HDGF	P51858	rs6993770	0.286323	-0.0517524	0.00531733	21.6605	0.301683	-0.0437904	0.00761553	8.04981	trans	-	ZFPM2	ENSG00000169946	intron_variant	protein_coding	4.254
12:13128263:C:G:imp:v1	12	12975329	917	11975329	13975329	0	HEBP1:Q9NRV9:OID20063:v1	HEBP1	Q9NRV9	rs1941	0.0376537	-0.31938	0.0198382	57.588	0.0317774	-0.227375	0.0302165	13.2776	cis	HEBP1	HEBP1	ENSG00000013583	missense_variant	protein_coding	23.2	Deleterious	Probably Damaging	497
3:56849749:T:C:imp:v1	3	56815721	507	55815721	57815721	0	HEXIM1:O94992:OID20589:v1	HEXIM1	O94992	rs1354034	0.604457	0.134548	0.007433	72.5085	0.558918	0.11535	0.0104337	27.6858	trans	-	ARHGEF3	ENSG00000163947	intron_variant	protein_coding	14.61			304
5:88180196:T:C:imp:v1	5	88884379	1089	87884379	89884379	0	HEXIM1:O94992:OID20589:v1	HEXIM1	O94992	rs114694170	0.0598319	0.118788	0.0154887	13.7622	0.0482801	0.0813218	0.0240488	3.14218	trans	-	MEF2C	ENSG00000081189	non_coding_transcript_exon_variant	processed_transcript	16.24
10:65048306:C:A:imp:v1	10	63288546	1327	62128096	64575555	0	HEXIM1:O94992:OID20589:v1	HEXIM1	O94992	rs7080386	0.412393	0.0579531	0.00741133	14.2755	0.41031	0.0477449	0.0102622	5.48423	trans	-	JMJD1C	ENSG00000171988	intron_variant	protein_coding	4.408
11:180258:T:C:imp:v1	11	180258	1174	0	2773446	0	HEXIM1:O94992:OID20589:v1	HEXIM1	O94992	rs11502185	0.260251	0.0821145	0.00932274	17.8948	0.238695	0.0519287	0.0135588	3.8921	trans	-	BET1L	ENSG00000177951	synonymous_variant	protein_coding	0.586
12:54717508:T:TTTCTC:imp:v1	12	54323724	663	53232988	56798095	0	HEXIM1:O94992:OID20589:v1	HEXIM1	O94992	rs60822569	0.554299	0.0619794	0.00736183	16.4206	0.599967	0.0618379	0.0107119	8.10813	trans	-	COPZ1	ENSG00000111481	intron_variant&non_coding_transcript_variant	processed_transcript
17:43222785:GAT:G:imp:v1	17	45145418	1858	44145418	46145418	0	HEXIM1:O94992:OID20589:v1	HEXIM1	O94992	-	0.47939	0.0654912	0.00733775	18.3519	0.506134	0.0584098	0.0102346	7.93965	cis	HEXIM1	HEXIM1	ENSG00000186834	upstream_gene_variant	protein_coding
19:55526345:T:G:imp:v1	19	55014977	298	53171009	56042279	0	HEXIM1:O94992:OID20589:v1	HEXIM1	O94992	rs1671152	0.840536	0.0666466	0.00998949	10.5971	0.827447	0.0172414	0.0135205	0.694138	trans	-	GP6	ENSG00000088053	missense_variant	protein_coding	6.826	Tolerated
4:3452345:G:A:imp:v1	4	3450618	1416	2442204	4523929	0	HGF:P14210:OID20656:v1	HGF	P14210	rs59950280	0.330005	0.137625	0.00773405	70.1101	0.353807	0.104655	0.0106491	22.0673	trans	-	HGFAC	ENSG00000109758	upstream_gene_variant	protein_coding	1.829
7:81359051:C:T:imp:v1	7	81729735	1148	80729735	82729735	0	HGF:P14210:OID20656:v1	HGF	P14210	rs5745687	0.0651152	-0.187145	0.014504	37.3634	0.0584839	-0.161864	0.02092	13.9933	cis	HGF	HGF	ENSG00000019991	missense_variant	protein_coding	22.6	Tolerated	Benign	418
8:106573524:CA:C:imp:v1	8	105561296	423	104561296	106580311	0	HGF:P14210:OID20656:v1	HGF	P14210	-	0.272063	-0.0624419	0.00801843	14.1645	0.282082	-0.0306828	0.0108685	2.32272	trans	-	ZFPM2	ENSG00000169946	intron_variant	protein_coding
11:72945341:C:T:imp:v1	11	73234296	521	72234296	74234296	0	HGF:P14210:OID20656:v1	HGF	P14210	rs2511241	0.929441	0.155471	0.0139532	28.1075	0.924699	0.129458	0.0185053	11.5785	trans	-	P2RY2	ENSG00000175591	missense_variant	protein_coding	17.56	Deleterious		375
12:111865049:C:G:imp:v1	12	111427245	2835	110077216	114358761	0	HGF:P14210:OID20656:v1	HGF	P14210	rs7310615	0.517791	-0.0573323	0.00715416	14.954	0.582675	-0.061279	0.0106204	8.10069	trans	-	SH2B3	ENSG00000111252	intron_variant	protein_coding	1.007
17:26694861:G:A:imp:v1	17	28367840	463	27265920	29367840	0	HGF:P14210:OID20656:v1	HGF	P14210	rs704	0.473734	-0.0579074	0.00712844	15.3437	0.488147	-0.0537191	0.00981059	7.36053	trans	-	VTN	ENSG00000109072	missense_variant	protein_coding	0.011	Tolerated	Benign
1:248039451:C:T:imp:v1	1	247876149	707	246874908	248878519	0	HGS:O14964:OID21175:v1	HGS	O14964	rs3811444	0.332828	-0.0649059	0.00797332	15.4045	0.311909	-0.0441468	0.0113814	3.97905	trans	-	TRIM58	ENSG00000162722	missense_variant	protein_coding	17.59	Deleterious	Probably Damaging
3:56849749:T:C:imp:v1	3	56815721	507	55815721	57815721	0	HGS:O14964:OID21175:v1	HGS	O14964	rs1354034	0.604225	0.0589277	0.00763028	13.9441	0.559746	0.0543059	0.0107652	6.34249	trans	-	ARHGEF3	ENSG00000163947	intron_variant	protein_coding	14.61			304
7:106372219:C:G:imp:v1	7	106731773	1150	105727190	107733272	0	HGS:O14964:OID21175:v1	HGS	O14964	rs342293	0.460107	-0.0539188	0.0074998	12.1865	0.444089	-0.0367206	0.0104997	3.3279	trans	-	AC004917.1	ENSG00000243797	intron_variant&non_coding_transcript_variant	lncRNA	7.494
8:106581528:A:T:imp:v1	8	105569300	423	104561296	106580311	0	HGS:O14964:OID21175:v1	HGS	O14964	rs6993770	0.286851	-0.0552377	0.00829008	10.5717	0.302249	-0.028637	0.0113319	1.93929	trans	-	ZFPM2	ENSG00000169946	intron_variant	protein_coding	4.254
10:64916030:AT:A:imp:v1	10	63156270	1327	62128096	64575555	0	HGS:O14964:OID21175:v1	HGS	O14964	-	0.485557	0.0520097	0.00754421	11.2656	0.474568	0.0366028	0.0105602	3.2773	trans	-	NRBF2	ENSG00000148572	downstream_gene_variant	protein_coding
6:32560025:A:G:imp:v1	6	32592248	2928	25500000	34000000	1	HLA-DRA:P01903:OID20520:v1	HLA-DRA	P01903	rs36096565	0.212381	0.675146	0.00948217	1102.82	0.176154	0.645907	0.0143871	439.419	cis	HLA-DRA	HLA-DRB1	ENSG00000196126	upstream_gene_variant	protein_coding	9.108
12:40614434:C:T:imp:v1	12	40220632	1497	39220632	41220632	0	HLA-DRA:P01903:OID20520:v1	HLA-DRA	P01903	rs76904798	0.141749	0.0900895	0.00927236	21.5885	0.141101	0.0827034	0.0134638	9.09064	trans	-	LRRK2-DT	ENSG00000225342	intron_variant&non_coding_transcript_variant	lncRNA	1.006
12:111884608:T:C:imp:v1	12	111446804	2835	110077216	114358761	0	HLA-DRA:P01903:OID20520:v1	HLA-DRA	P01903	rs3184504	0.517513	-0.062116	0.00644889	21.2325	0.582859	-0.0344826	0.0100758	3.20699	trans	-	SH2B3	ENSG00000111252	missense_variant	protein_coding	10.83	Deleterious
5:96252432:G:A:imp:v1	5	96916728	2710	95785666	98022983	0	HLA-E:P13747:OID20532:v1	HLA-E	P13747	rs2927608	0.449446	-0.186891	0.00697212	157.555	0.434962	-0.175115	0.00951401	74.9297	trans	-	ERAP2	ENSG00000164308	intron_variant	protein_coding	0.14
6:31326629:C:T:imp:v1	6	31358852	2928	25500000	34000000	1	HLA-E:P13747:OID20532:v1	HLA-E	P13747	rs2523594	0.621717	-0.319658	0.00746265	400.148	0.644048	-0.257979	0.0103294	136.946	cis	HLA-E	HLA-B	ENSG00000234745	upstream_gene_variant	protein_coding	4.799
12:111932800:C:T:imp:v1	12	111494996	2835	110077216	114358761	0	HLA-E:P13747:OID20532:v1	HLA-E	P13747	rs7137828	0.516391	-0.0940266	0.00685628	42.0769	0.581624	-0.0877195	0.0101251	17.3398	trans	-	ATXN2	ENSG00000204842	intron_variant	protein_coding	1.645
16:57059427:C:T:imp:v1	16	57025515	1371	56025515	58029582	0	HLA-E:P13747:OID20532:v1	HLA-E	P13747	rs74439742	0.171726	-0.0943372	0.00915409	24.1767	0.162639	-0.0883263	0.012773	11.3302	trans	-	NLRC5	ENSG00000140853	missense_variant	protein_coding	4.867	Tolerated
11:118945502:T:C:imp:v1	11	119074792	803	118074792	120074792	0	HMBS:P08397:OID21385:v1	HMBS	P08397	rs72997349	0.0308797	0.378179	0.0206867	73.9329	0.0237723	0.363518	0.0324149	28.461	cis	HMBS	VPS11	ENSG00000160695	intron_variant&non_coding_transcript_variant	retained_intron	3.707
22:21941164:CTT:C:imp:v1	22	21586875	1343	20557983	22586875	0	HMBS:P08397:OID21385:v1	HMBS	P08397	-	0.189503	-0.0694737	0.00908957	13.674	0.190027	-0.0637379	0.0127273	6.25962	trans	-	UBE2L3	ENSG00000185651	intron_variant	protein_coding
1:63018703:CT:C:imp:v1	1	62553032	308	61508787	63697402	0	HMOX1:P09601:OID20217:v1	HMOX1	P09601	rs371562288	0.627692	0.0547619	0.00795568	11.2332	0.608742	0.04119	0.0110148	3.73432	trans	-	DOCK7	ENSG00000116641	intron_variant	protein_coding				337
2:32489851:T:C:imp:v1	2	32264782	464	31264782	33264782	0	HMOX1:P09601:OID20217:v1	HMOX1	P09601	rs385076	0.643688	0.170749	0.00763028	110.189	0.631069	0.163573	0.0105554	53.4373	trans	-	NLRC4	ENSG00000091106	5_prime_UTR_variant	protein_coding	2.955
3:69838315:G:T:imp:v1	3	69789164	2032	68789164	70793190	0	HMOX1:P09601:OID20217:v1	HMOX1	P09601	rs6786207	0.650788	-0.0765415	0.00761463	23.0452	0.596988	-0.0700343	0.0105096	10.5739	trans	-	MITF	ENSG00000187098	intron_variant	protein_coding	2.772
5:68682536:A:C:imp:v1	5	69386709	1020	68386709	70992376	0	HMOX1:P09601:OID20217:v1	HMOX1	P09601	rs17229943	0.050625	0.166026	0.0164342	23.2685	0.0408962	0.134449	0.025385	6.92774	trans	-	RAD17	ENSG00000152942	intron_variant	protein_coding	4.782
5:156373637:G:C:imp:v1	5	156946626	433	155946626	158016055	0	HMOX1:P09601:OID20217:v1	HMOX1	P09601	rs13167071	0.641996	-0.0592857	0.00758406	14.2673	0.632503	-0.0394737	0.0105667	3.72768	trans	-	TIMD4	ENSG00000145850	intron_variant	protein_coding	0.827
6:26046744:T:G:imp:v1	6	26046516	2928	25500000	34000000	1	HMOX1:P09601:OID20217:v1	HMOX1	P09601	rs2032444	0.351569	0.059807	0.00755889	14.5969	0.310372	0.0367801	0.0109904	3.08715	trans	-	H2BC3	ENSG00000276410	upstream_gene_variant	protein_coding	7.938
6:116787378:T:C:imp:v1	6	116466215	1605	115455480	117466215	0	HMOX1:P09601:OID20217:v1	HMOX1	P09601	rs2637678	0.408569	0.0721964	0.00736338	21.9691	0.391435	0.0635743	0.0103242	9.13217	trans	-	CALHM6-AS1	ENSG00000244158	upstream_gene_variant	lncRNA	5.61
9:95882745:A:AC:imp:v1	9	93120463	443	92120463	94148226	0	HMOX1:P09601:OID20217:v1	HMOX1	P09601	rs11379524	0.62953	0.050418	0.00757901	10.5398	0.584274	0.0517719	0.0106013	5.98217	trans	-	NINJ1	ENSG00000131669	downstream_gene_variant	protein_coding
10:71094504:T:C:imp:v1	10	69334748	2506	68334748	70334748	0	HMOX1:P09601:OID20217:v1	HMOX1	P09601	rs17476364	0.110144	0.0811744	0.0115996	11.5857	0.0909383	0.0857896	0.0175887	5.96896	trans	-	HK1	ENSG00000156515	intron_variant	protein_coding	9.704			255
10:115348046:G:A:imp:v1	10	113588287	743	112588287	114588287	0	HMOX1:P09601:OID20217:v1	HMOX1	P09601	rs7080536	0.0438216	0.351395	0.0179439	84.6655	0.0366704	0.310101	0.027181	29.4224	trans	-	HABP2	ENSG00000148702	missense_variant	protein_coding	25.2	Deleterious	Probably Damaging	425
12:125312425:G:C:imp:v1	12	124827879	1515	123818736	125831509	0	HMOX1:P09601:OID20217:v1	HMOX1	P09601	rs10846744	0.141808	0.0887622	0.0103265	17.0818	0.206381	0.0772865	0.0134032	8.09128	trans	-	SCARB1	ENSG00000073060	intron_variant	protein_coding	5.066
15:58678720:T:C:imp:v1	15	58386521	672	57379566	59438954	0	HMOX1:P09601:OID20217:v1	HMOX1	P09601	rs261290	0.654556	-0.0628104	0.00763033	15.7338	0.648768	-0.048715	0.0105205	5.43792	trans	-	ALDH1A2	ENSG00000128918	intron_variant	protein_coding	6.898
16:56993161:G:A:imp:v1	16	56959249	2913	55953103	57967362	0	HMOX1:P09601:OID20217:v1	HMOX1	P09601	rs12149545	0.316145	0.0661363	0.00776699	16.7785	0.291376	0.078722	0.0112048	11.6718	trans	-	CETP	ENSG00000087237	upstream_gene_variant	protein_coding	5.723
17:66879927:C:T:imp:v1	17	68883786	216	67827664	70428367	0	HMOX1:P09601:OID20217:v1	HMOX1	P09601	rs34931250	0.0602838	0.121174	0.0152095	14.7889	0.049688	0.158095	0.0230921	11.1204	trans	-	ABCA8	ENSG00000141338	splice_donor_5th_base_variant&intron_variant	protein_coding	18.62
19:45413233:G:T:imp:v1	19	44909976	355	43643102	45927023	0	HMOX1:P09601:OID20217:v1	HMOX1	P09601	rs1065853	0.0817278	0.18905	0.0132693	45.3309	0.0841184	0.207594	0.017501	31.7286	trans	-	APOE	ENSG00000130203	non_coding_transcript_exon_variant	protein_coding	0.014
19:48715196:T:C:imp:v1	19	48211939	1030	47211939	49211939	0	HMOX1:P09601:OID20217:v1	HMOX1	P09601	rs34632751	0.026966	0.320136	0.0222595	46.1733	0.0236812	0.271135	0.0330265	15.6539	trans	-	CARD8	ENSG00000105483	missense_variant	protein_coding	13.2	Tolerated	Probably Damaging
20:26232799:C:T:imp:v1	20	26252163	753	25252163	27252163	0	HMOX1:P09601:OID20217:v1	HMOX1	P09601	rs117280289	0.0544735	-0.132642	0.0163903	15.2339	0.0459472	-0.0756591	0.0247258	2.65484	trans	-	MIR663AHG	ENSG00000227195	upstream_gene_variant	lncRNA	2.559
20:30121896:T:TGA:imp:v1	20	31534093	754	30534093	32534093	0	HMOX1:P09601:OID20217:v1	HMOX1	P09601	rs113460913	0.15394	-0.194266	0.0100591	82.3742	0.199407	-0.163334	0.0140498	30.5137	trans	-	HM13	ENSG00000101294	intron_variant	protein_coding
22:35777185:G:C:imp:v1	22	35381192	1618	34381192	36381192	0	HMOX1:P09601:OID20217:v1	HMOX1	P09601	rs2071747	0.058623	-0.153199	0.0154294	22.5067	0.0516166	-0.179064	0.0226683	14.5521	cis	HMOX1	HMOX1	ENSG00000100292	missense_variant	protein_coding	20.2	Tolerated
22:44324727:C:G:imp:v1	22	43928847	1202	42928847	46332489	0	HMOX1:P09601:OID20217:v1	HMOX1	P09601	rs738409	0.21685	0.0584808	0.00872501	10.689	0.209955	0.0468842	0.0123094	3.85498	trans	-	PNPLA3	ENSG00000100344	missense_variant	protein_coding	15.73	Deleterious	Probably Damaging	320
4:146821410:C:A:imp:v1	4	145900258	1133	144888016	146900258	0	HMOX2:P30519:OID20887:v1	HMOX2	P30519	rs4835265	0.155906	0.100229	0.0102548	21.8365	0.157417	0.0959356	0.0144023	10.5658	trans	-	ZNF827	ENSG00000151612	intron_variant	protein_coding	10.76
16:4516092:T:C:imp:v1	16	4466091	1797	3370816	5466091	0	HMOX2:P30519:OID20887:v1	HMOX2	P30519	rs3747584	0.738789	-0.119698	0.0084963	44.3483	0.736122	-0.0957999	0.0119247	15.0244	cis	HMOX2	NMRAL1	ENSG00000153406	intron_variant	protein_coding	5.4
18:56084054:T:C:imp:v1	18	58416822	1307	57416822	59438636	0	HMOX2:P30519:OID20887:v1	HMOX2	P30519	rs4503880	0.798848	-0.0857106	0.00930686	19.4842	0.799927	-0.0760069	0.0129528	8.35543	trans	-	AC105105.2	ENSG00000267675	non_coding_transcript_exon_variant	lncRNA	3.385
19:45411941:T:C:imp:v1	19	44908684	355	43643102	45927023	0	HMOX2:P30519:OID20887:v1	HMOX2	P30519	rs429358	0.155392	0.10097	0.0103206	21.8769	0.16488	0.110949	0.0136166	15.4322	trans	-	APOE	ENSG00000130203	missense_variant	protein_coding	12.04	Tolerated	Benign	262
2:138759649:C:T:imp:v1	2	138002079	54	137002079	139002079	0	HNMT:P50135:OID20975:v1	HNMT	P50135	rs11558538	0.108268	-1.11276	0.0117113	1962.47	0.0972807	-1.05975	0.0168331	862.556	cis	HNMT	HNMT	ENSG00000150540	missense_variant	protein_coding	25.5	Deleterious	Possibly Damaging	558
9:95882901:T:C:imp:v1	9	93120619	443	92120463	94148226	0	HNMT:P50135:OID20975:v1	HNMT	P50135	rs7032525	0.200448	-0.060431	0.00789605	13.7081	0.207902	-0.0308121	0.0111783	2.23332	trans	-	NINJ1	ENSG00000131669	downstream_gene_variant	protein_coding	1.089
19:54327869:T:G:imp:v1	19	53824615	2861	52816370	54824615	0	HNMT:P50135:OID20975:v1	HNMT	P50135	rs10418046	0.211706	0.0623952	0.00772735	15.1694	0.228144	0.0571031	0.0108409	6.8589	trans	-	NLRP12	ENSG00000142405	upstream_gene_variant	protein_coding	2.621
22:44324727:C:G:imp:v1	22	43928847	1202	42928847	46332489	0	HNMT:P50135:OID20975:v1	HNMT	P50135	rs738409	0.217293	0.0654758	0.00761039	17.1116	0.210661	0.0447155	0.0110187	4.30573	trans	-	PNPLA3	ENSG00000100344	missense_variant	protein_coding	15.73	Deleterious	Probably Damaging	320
8:106581528:A:T:imp:v1	8	105569300	423	104561296	106580311	0	HNRNPK:P61978:OID20051:v1	HNRNPK	P61978	rs6993770	0.286699	-0.0648032	0.00825084	14.3952	0.301846	-0.0302785	0.0112663	2.14276	trans	-	ZFPM2	ENSG00000169946	intron_variant	protein_coding	4.254
2:10476228:T:C:imp:v1	2	10336102	684	9336102	11336102	0	HPCAL1:P37235:OID20615:v1	HPCAL1	P37235	rs375285744	0.148743	0.217275	0.0104493	95.3019	0.169723	0.205984	0.0140551	47.9059	cis	HPCAL1	HPCAL1	ENSG00000115756	intron_variant	protein_coding	3.815
1:196635774:AG:A:imp:v1	1	196666644	2435	195666644	198061699	0	HPGDS:O60760:OID21266:v1	HPGDS	O60760	rs763228358	0.245971	-0.0621544	0.00846468	12.6795	0.28473	-0.0400826	0.0118739	3.13293	trans	-	CFH	ENSG00000000971	intron_variant	protein_coding
4:95270878:T:C:imp:v1	4	94349727	153	93349727	95349727	0	HPGDS:O60760:OID21266:v1	HPGDS	O60760	rs2865353	0.611783	0.464985	0.00780926	771.734	0.584112	0.424474	0.0108799	332.215	cis	HPGDS			intergenic_variant		4.343
9:95907107:T:C:imp:v1	9	93144825	443	92120463	94148226	0	HPGDS:O60760:OID21266:v1	HPGDS	O60760	rs2398827	0.601732	0.06526	0.007133	19.2407	0.581759	0.0557271	0.0102364	7.28322	trans	-	AL390760.1	ENSG00000203364	upstream_gene_variant	lncRNA	2.02
1:109821797:G:A:imp:v1	1	109279175	2926	108274570	110330668	0	HS3ST3B1:Q9Y662:OID21303:v1	HS3ST3B1	Q9Y662	rs4970836	0.77269	0.0744132	0.00850453	17.6702	0.728678	0.0918964	0.0121933	13.3168	trans	-	CELSR2	ENSG00000143126	downstream_gene_variant	protein_coding	2.577
1:230295691:G:A:imp:v1	1	230159944	1261	229159329	231167092	0	HS3ST3B1:Q9Y662:OID21303:v1	HS3ST3B1	Q9Y662	rs4846914	0.607331	0.142205	0.00730056	83.7778	0.54573	0.127301	0.010735	31.711	trans	-	GALNT2	ENSG00000143641	intron_variant	protein_coding	4.262
2:20374158:G:A:imp:v1	2	20174397	822	19170879	21174397	0	HS3ST3B1:Q9Y662:OID21303:v1	HS3ST3B1	Q9Y662	rs11096641	0.471474	-0.0548216	0.00710063	13.9366	0.484173	-0.0537454	0.0101799	6.88779	trans	-	RNU6-961P	ENSG00000200763	upstream_gene_variant	snRNA	2.756
3:186454180:A:C:imp:v1	3	186736391	703	185642466	187742138	0	HS3ST3B1:Q9Y662:OID21303:v1	HS3ST3B1	Q9Y662	rs5030062	0.372829	-0.0594324	0.00736435	15.154	0.369804	-0.0486119	0.0104815	5.45345	trans	-	AC068631.1	ENSG00000197099	non_coding_transcript_exon_variant	lncRNA	7.768
4:103188709:C:T:imp:v1	4	102267552	591	101000547	103276925	0	HS3ST3B1:Q9Y662:OID21303:v1	HS3ST3B1	Q9Y662	rs13107325	0.0751187	-0.1118	0.0135366	15.8332	0.0639087	-0.0727561	0.020969	3.28313	trans	-	SLC39A8	ENSG00000138821	missense_variant	protein_coding	23	Tolerated	Possibly Damaging	564
4:187154272:T:TAA:imp:v1	4	186233118	180	185218653	187257633	0	HS3ST3B1:Q9Y662:OID21303:v1	HS3ST3B1	Q9Y662	rs3836616	0.513599	-0.0917672	0.00712572	37.2245	0.515429	-0.0725706	0.010147	12.0678	trans	-	KLKB1	ENSG00000164344	intron_variant	protein_coding
5:176836532:A:G:imp:v1	5	177409531	2740	176409531	178414338	0	HS3ST3B1:Q9Y662:OID21303:v1	HS3ST3B1	Q9Y662	rs1801020	0.745125	-0.0645288	0.00814609	14.6294	0.707326	-0.0317604	0.0115751	2.21664	trans	-	F12	ENSG00000131187	5_prime_UTR_variant	protein_coding	15.46
14:94844947:C:T:imp:v1	14	94378610	193	91709697	96696081	0	HS3ST3B1:Q9Y662:OID21303:v1	HS3ST3B1	Q9Y662	rs28929474	0.0207369	0.231871	0.0249316	19.8537	0.0163948	0.271217	0.0397469	11.0516	trans	-	SERPINA1	ENSG00000197249	missense_variant	protein_coding	19.97	Deleterious	Probably Damaging	343
16:72144174:T:C:imp:v1	16	72110275	62	69660097	73185857	0	HS3ST3B1:Q9Y662:OID21303:v1	HS3ST3B1	Q9Y662	rs9302635	0.182656	0.0723244	0.00917545	14.4932	0.211806	0.0643726	0.0133739	5.82842	trans	-	DHX38	ENSG00000140829	intron_variant	protein_coding	5.714
17:13837051:G:A:imp:v1	17	13933734	265	12933734	14933734	0	HS3ST3B1:Q9Y662:OID21303:v1	HS3ST3B1	Q9Y662	rs17669311	0.392381	0.330458	0.00771548	400.076	0.358475	0.289331	0.0111071	148.863	cis	HS3ST3B1	COX10-AS1	ENSG00000236088	intron_variant&non_coding_transcript_variant	protein_coding	1.166
1:109817590:G:T:imp:v1	1	109274968	2926	108274570	110330668	0	HS6ST1:O60243:OID21441:v1	HS6ST1	O60243	rs12740374	0.221312	-0.0744494	0.00861572	17.2544	0.222107	-0.0681104	0.0121226	7.71522	trans	-	CELSR2	ENSG00000143126	3_prime_UTR_variant	protein_coding	4.104
2:20371380:G:A:imp:v1	2	20171619	822	19170879	21174397	0	HS6ST1:O60243:OID21441:v1	HS6ST1	O60243	rs907866	0.447719	-0.07318	0.00732967	22.7472	0.453378	-0.0809063	0.0103381	14.2981	trans	-	RNU6-961P	ENSG00000200763	upstream_gene_variant	snRNA	1.442
2:129050354:C:T:imp:v1	2	128292780	485	127292780	129292780	0	HS6ST1:O60243:OID21441:v1	HS6ST1	O60243	rs6761320	0.428206	-0.208132	0.00739054	173.767	0.459496	-0.180771	0.0104699	66.0698	cis	HS6ST1	HS6ST1	ENSG00000136720	intron_variant	protein_coding	0.072
3:124481760:T:A:imp:v1	3	124762913	2891	123753745	125908177	0	HS6ST1:O60243:OID21441:v1	HS6ST1	O60243	rs17282078	0.12986	-0.096249	0.0106832	18.6836	0.12197	-0.116806	0.015561	13.2161	trans	-	ITGB5	ENSG00000082781	3_prime_UTR_variant	protein_coding	2.276
4:103188709:C:T:imp:v1	4	102267552	591	101000547	103276925	0	HS6ST1:O60243:OID21441:v1	HS6ST1	O60243	rs13107325	0.0751506	0.165411	0.0136551	33.0475	0.0638863	0.199355	0.0208631	20.9095	trans	-	SLC39A8	ENSG00000138821	missense_variant	protein_coding	23	Tolerated	Possibly Damaging	564
5:149919739:G:C:imp:v1	5	150540177	2881	149540177	151540177	0	HS6ST1:O60243:OID21441:v1	HS6ST1	O60243	rs1290147	0.648562	-0.0503153	0.00752174	10.6493	0.678071	-0.014625	0.0110283	0.733308	trans	-	NDST1	ENSG00000070614	synonymous_variant	protein_coding	10.72			632
6:31841890:A:T:imp:v1	6	31874113	2928	25500000	34000000	1	HS6ST1:O60243:OID21441:v1	HS6ST1	O60243	rs573098	0.674495	0.0655378	0.00767898	16.8523	0.719733	0.0463484	0.0115288	4.23554	trans	-	SLC44A4	ENSG00000204385	intron_variant	protein_coding	0.811
7:73034929:C:T:imp:v1	7	73620599	247	72509008	74629335	0	HS6ST1:O60243:OID21441:v1	HS6ST1	O60243	rs71556736	0.128746	-0.077061	0.0106752	12.28	0.126587	-0.0509325	0.0151883	3.09787	trans	-	MLXIPL	ENSG00000009950	intron_variant	protein_coding	0.963
7:129922498:T:C:imp:v1	7	130282658	239	129282658	131369470	0	HS6ST1:O60243:OID21441:v1	HS6ST1	O60243	rs6952090	0.34852	-0.0602246	0.00756893	14.7532	0.380084	-0.0502957	0.0105138	5.76438	trans	-	CPA2	ENSG00000158516	intron_variant	protein_coding	0.075
10:17875857:T:G:imp:v1	10	17833858	476	16770126	18974944	0	HS6ST1:O60243:OID21441:v1	HS6ST1	O60243	rs56278466	0.660923	0.065594	0.0075436	17.4611	0.656405	0.0558019	0.0106029	6.84831	trans	-	MRC1	ENSG00000260314	intron_variant	protein_coding	1.215
11:76469093:C:T:imp:v1	11	76758049	590	75758049	77783716	0	HS6ST1:O60243:OID21441:v1	HS6ST1	O60243	rs1149596	0.169175	-0.0772916	0.00956278	15.1977	0.162802	-0.0492941	0.0138241	3.4404	trans	-	AP003119.1	ENSG00000254632	downstream_gene_variant	lncRNA	1.351
11:117017554:GGA:G:imp:v1	11	117146838	588	116146838	118146838	0	HS6ST1:O60243:OID21441:v1	HS6ST1	O60243	rs770578737	0.787009	-0.0615428	0.00885268	11.4432	0.72928	-0.0588805	0.0118283	6.19202	trans	-	PAFAH1B2	ENSG00000168092	intron_variant	protein_coding
12:111907431:A:AC:imp:v1	12	111469627	2835	110077216	114358761	0	HS6ST1:O60243:OID21441:v1	HS6ST1	O60243	rs35350651	0.50329	-0.0518762	0.00712733	12.4716	0.570274	-0.0373082	0.0108294	3.24345	trans	-	ATXN2	ENSG00000204842	3_prime_UTR_variant	protein_coding
15:51028748:T:C:imp:v1	15	50736551	2102	49736551	51850536	0	HS6ST1:O60243:OID21441:v1	HS6ST1	O60243	rs12903915	0.341068	-0.0614691	0.00753822	15.4545	0.328573	-0.0466608	0.0107748	4.82756	trans	-	SPPL2A	ENSG00000138600	intron_variant	protein_coding	7.576
16:75234872:C:A:imp:v1	16	75200974	820	74200974	76245022	0	HS6ST1:O60243:OID21441:v1	HS6ST1	O60243	rs72802342	0.0760565	-0.191497	0.0137656	43.2666	0.0710204	-0.148168	0.0201503	12.7131	trans	-	CTRB2	ENSG00000168928	downstream_gene_variant	protein_coding	4.262
17:26694861:G:A:imp:v1	17	28367840	463	27265920	29367840	0	HS6ST1:O60243:OID21441:v1	HS6ST1	O60243	rs704	0.473489	-0.15011	0.00718109	96.3026	0.487765	-0.151934	0.0101117	50.3018	trans	-	VTN	ENSG00000109072	missense_variant	protein_coding	0.011	Tolerated	Benign
17:67081278:A:G:imp:v1	17	69085137	216	67827664	70428367	0	HS6ST1:O60243:OID21441:v1	HS6ST1	O60243	rs77542162	0.0229563	0.292546	0.0239963	33.4611	0.0166769	0.398156	0.0394567	23.2177	trans	-	ABCA6	ENSG00000154262	missense_variant	protein_coding	27.9	Deleterious	Probably Damaging	397
1:184672098:G:A:imp:v1	1	184702964	1273	183702964	185895998	0	HSD11B1:P28845:OID20575:v1	HSD11B1	P28845	rs78444298	0.019401	0.249294	0.0269107	19.7047	0.0173056	0.265581	0.0398189	10.5913	trans	-	EDEM3	ENSG00000116406	missense_variant	protein_coding	25.2	Deleterious	Possibly Damaging	550
1:196823613:A:G:imp:v1	1	196854483	2048	195705584	197856157	0	HSD11B1:P28845:OID20575:v1	HSD11B1	P28845	rs7542235	0.194629	0.155116	0.00921963	62.7921	0.218847	0.154964	0.0122893	35.7286	trans	-	BX248415.1	ENSG00000285986	intron_variant&non_coding_transcript_variant	protein_coding	2.362
8:9184231:G:A:imp:v1	8	9326721	805	8172650	12845085	0	HSD11B1:P28845:OID20575:v1	HSD11B1	P28845	rs4240624	0.90825	0.172222	0.0127367	40.9336	0.904955	0.133581	0.0176454	13.4291	trans	-	AC022784.1	ENSG00000248538	intron_variant&non_coding_transcript_variant	lncRNA	0.007
11:61570783:T:C:imp:v1	11	61803311	930	60008737	62853156	0	HSD11B1:P28845:OID20575:v1	HSD11B1	P28845	rs174547	0.344504	0.0735333	0.00771556	20.8055	0.306533	0.0838487	0.0114009	12.7177	trans	-	FADS1	ENSG00000149485	intron_variant	protein_coding	6.034
11:75456581:T:C:imp:v1	11	75745536	1856	74739531	76745536	0	HSD11B1:P28845:OID20575:v1	HSD11B1	P28845	rs695110	0.154	0.0782268	0.0102241	13.7009	0.191328	0.0545253	0.0135899	4.22073	trans	-	RN7SL786P	ENSG00000263993	downstream_gene_variant	misc_RNA	0.999
11:116772441:C:T:imp:v1	11	116901725	765	115752497	118211047	0	HSD11B1:P28845:OID20575:v1	HSD11B1	P28845	rs1076485	0.12361	0.108864	0.0112149	21.5506	0.170842	0.0421894	0.0141823	2.53284	trans	-	SIK3	ENSG00000160584	intron_variant	protein_coding	5.021
14:94844947:C:T:imp:v1	14	94378610	193	91709697	96696081	0	HSD11B1:P28845:OID20575:v1	HSD11B1	P28845	rs28929474	0.0206694	0.648023	0.0259522	136.886	0.0164022	0.684565	0.0404753	63.4437	trans	-	SERPINA1	ENSG00000197249	missense_variant	protein_coding	19.97	Deleterious	Probably Damaging	343
16:56987369:T:C:imp:v1	16	56953457	2913	55953103	57967362	0	HSD11B1:P28845:OID20575:v1	HSD11B1	P28845	rs56156922	0.325008	0.052343	0.00787387	10.5262	0.304858	0.0232057	0.0113237	1.39328	trans	-			intergenic_variant		3.361
17:44336997:C:G:imp:v1	17	46259631	716	45143803	47259631	0	HSD11B1:P28845:OID20575:v1	HSD11B1	P28845	rs2532351	0.42071	0.0540626	0.00759045	11.9746	0.364722	0.0464903	0.0110664	4.57561	trans	-		ENSG00000262539	non_coding_transcript_exon_variant	processed_pseudogene	7.518
17:64210580:A:C:imp:v1	17	66214462	126	65212167	67382324	0	HSD11B1:P28845:OID20575:v1	HSD11B1	P28845	rs1801689	0.0299519	0.436218	0.0215713	90.2037	0.0292756	0.4126	0.0304012	41.2305	trans	-	APOH	ENSG00000091583	missense_variant	protein_coding	25.7	Deleterious	Probably Damaging	476
19:19379549:C:T:imp:v1	19	19268740	1444	18215154	20321481	0	HSD11B1:P28845:OID20575:v1	HSD11B1	P28845	rs58542926	0.0752976	0.223272	0.0139679	56.7865	0.0716504	0.193453	0.0199771	21.4515	trans	-	TM6SF2	ENSG00000213996	missense_variant	protein_coding	23.9	Tolerated	Possibly Damaging	400
19:59077031:A:C:imp:v1	19	58565664	826	57496846	59565664	0	HSD11B1:P28845:OID20575:v1	HSD11B1	P28845	rs141887102	0.182676	0.0868076	0.00954522	19.0216	0.184981	0.0890163	0.0132244	10.774	trans	-	MZF1	ENSG00000099326	intron_variant	protein_coding	0.927
6:31817577:C:T:imp:v1	6	31849800	2928	25500000	34000000	1	HSPA1A:P0DMV8:OID20718:v1	HSPA1A	P0DMV8	rs181412562	0.0017893	-1.27891	0.0880195	47.1056	0.00217505	-1.16274	0.111134	24.8916	cis	HSPA1A			intergenic_variant		9.119
7:106372219:C:G:imp:v1	7	106731773	1150	105727190	107733272	0	HSPA1A:P0DMV8:OID20718:v1	HSPA1A	P0DMV8	rs342293	0.459914	-0.0552015	0.00733901	13.2669	0.443859	-0.035695	0.0102671	3.29437	trans	-	AC004917.1	ENSG00000243797	intron_variant&non_coding_transcript_variant	lncRNA	7.494
11:122958478:A:G:imp:v1	11	123087770	2251	122087770	124192354	0	HSPA1A:P0DMV8:OID20718:v1	HSPA1A	P0DMV8	rs11218968	0.0416748	-0.142641	0.0183115	14.1729	0.0699596	-0.10915	0.0207829	6.82234	trans	-	CLMP	ENSG00000166250	intron_variant	protein_coding	0.305
3:56849749:T:C:imp:v1	3	56815721	507	55815721	57815721	0	HSPB1:P04792:OID20230:v1	HSPB1	P04792	rs1354034	0.604212	0.0531856	0.0071852	12.8727	0.560304	0.0540796	0.0102151	6.92217	trans	-	ARHGEF3	ENSG00000163947	intron_variant	protein_coding	14.61			304
6:122720806:G:A:imp:v1	6	122399661	1167	121399661	123457804	0	HSPB1:P04792:OID20230:v1	HSPB1	P04792	rs6926219	0.545748	-0.0900422	0.00707904	36.3368	0.55285	-0.0753698	0.0100917	13.0909	trans	-	HSF2	ENSG00000025156	5_prime_UTR_variant	protein_coding	13.84			330
7:75919995:C:CTTTTA:imp:v1	7	76290678	140	74831075	77290678	0	HSPB1:P04792:OID20230:v1	HSPB1	P04792	rs111642997	0.244816	-0.547859	0.00876005	851.228	0.246237	-0.53495	0.0121638	421.736	cis	HSPB1	SRRM3	ENSG00000177679	downstream_gene_variant	protein_coding
7:106373646:C:T:imp:v1	7	106733200	1150	105727190	107733272	0	HSPB1:P04792:OID20230:v1	HSPB1	P04792	rs342298	0.455664	-0.0751973	0.00748394	23.0273	0.437724	-0.0567295	0.0104868	7.19955	trans	-	AC004917.1	ENSG00000243797	intron_variant&non_coding_transcript_variant	lncRNA	2.764
10:65104500:A:G:imp:v1	10	63344740	1327	62128096	64575555	0	HSPB1:P04792:OID20230:v1	HSPB1	P04792	rs7896518	0.42379	0.075331	0.00721977	24.7608	0.420995	0.0548965	0.0100977	7.26494	trans	-	JMJD1C	ENSG00000171988	intron_variant	protein_coding	5.125
12:122216910:A:G:imp:v1	12	121779004	977	120779004	122779004	0	HSPB1:P04792:OID20230:v1	HSPB1	P04792	rs11553699	0.13593	-0.0794556	0.0107538	12.8287	0.119629	-0.0693337	0.0161341	4.7623	trans	-	RHOF	ENSG00000139725	3_prime_UTR_variant	protein_coding	15.4			337
2:179432185:A:G:imp:v1	2	178567458	1508	177567458	179567458	0	HSPB6:O14558:OID21408:v1	HSPB6	O14558	rs12463674	0.315778	0.0533708	0.00702571	13.5168	0.276272	0.0658947	0.0100367	10.2849	trans	-	TTN	ENSG00000155657	missense_variant	protein_coding	23	Tolerated - Low Confidence	Benign	643
4:187139807:C:T:imp:v1	4	186218653	180	185218653	187257633	0	HSPB6:O14558:OID21408:v1	HSPB6	O14558	rs12331051	0.428005	0.0572856	0.0067454	16.6943	0.425084	0.0432644	0.00923739	5.54996	trans	-	KLKB1	ENSG00000164344	intron_variant	protein_coding	0.898
5:96060262:T:C:imp:v1	5	96724558	634	95724558	97724558	0	HSPB6:O14558:OID21408:v1	HSPB6	O14558	rs151828	0.54758	0.0501252	0.00649947	13.9077	0.526629	0.037923	0.00888192	4.7083	trans	-	CAST	ENSG00000153113	intron_variant	protein_coding	2.762
6:28168326:AAAC:A:imp:v1	6	28200548	2928	25500000	34000000	1	HSPB6:O14558:OID21408:v1	HSPB6	O14558	-	0.23148	0.0612803	0.00764381	14.9651	0.234738	0.0345565	0.0105311	2.98591	trans	-			intergenic_variant
10:121429633:T:C:imp:v1	10	119670121	1449	118659975	120670121	0	HSPB6:O14558:OID21408:v1	HSPB6	O14558	rs2234962	0.216301	0.0560924	0.0078213	12.1305	0.197134	0.0642244	0.0111687	8.05047	trans	-	BAG3	ENSG00000151929	missense_variant	protein_coding	21	Deleterious	Possibly Damaging	427
11:22200440:CG:C:imp:v1	11	22178894	1529	21178894	23250324	0	HSPB6:O14558:OID21408:v1	HSPB6	O14558	-	0.526937	0.0636481	0.00655816	21.5427	0.485515	0.0425948	0.0091478	5.4922	trans	-	ANO5	ENSG00000171714	intron_variant&non_coding_transcript_variant	processed_transcript
13:74130675:C:T:imp:v1	13	73556538	2833	72534450	74617497	0	HSPB6:O14558:OID21408:v1	HSPB6	O14558	rs1337298	0.439163	-0.0500991	0.00653787	13.7405	0.429365	-0.0257836	0.00896948	2.39302	trans	-	LINC00393	ENSG00000224853	intron_variant&non_coding_transcript_variant	lncRNA	6.794
1:22147764:A:G:imp:v1	1	21821271	659	20821271	22821271	0	HSPG2:P98160:OID20383:v1	HSPG2	P98160	rs6684152	0.293833	-0.171462	0.00796738	102	0.318975	-0.146927	0.0107095	42.1087	cis	HSPG2	LDLRAD2	ENSG00000187942	intron_variant	protein_coding	4.801
4:77372923:T:C:imp:v1	4	76451770	1745	75439278	77490987	0	HSPG2:P98160:OID20383:v1	HSPG2	P98160	rs1398018	0.442431	0.0504662	0.00720653	11.6007	0.388705	0.0319774	0.0103171	2.71249	trans	-	SHROOM3	ENSG00000138771	intron_variant	protein_coding	1.165
7:120880573:A:C:imp:v1	7	121240519	2895	120240519	122240519	0	HSPG2:P98160:OID20383:v1	HSPG2	P98160	rs10480747	0.35025	-0.0506305	0.00758787	10.5996	0.337295	-0.0307055	0.0104333	2.4881	trans	-	CPED1	ENSG00000106034	intron_variant	protein_coding	14.37			280
16:20392332:G:A:imp:v1	16	20381010	37	19341541	21381010	0	HSPG2:P98160:OID20383:v1	HSPG2	P98160	rs77924615	0.196806	-0.081086	0.00912094	18.2143	0.178917	-0.0366287	0.0129172	2.33977	trans	-	PDILT	ENSG00000169340	intron_variant	protein_coding	13.86			333
8:106581528:A:T:imp:v1	8	105569300	423	104561296	106580311	0	HTRA2:O43464:OID21471:v1	HTRA2	O43464	rs6993770	0.286099	-0.0569223	0.00815952	11.5181	0.302336	-0.0333586	0.0111792	2.54587	trans	-	ZFPM2	ENSG00000169946	intron_variant	protein_coding	4.254
1:180127351:G:A:imp:v1	1	180158216	2789	179158216	181158216	0	HYAL1:Q12794:OID20357:v1	HYAL1	Q12794	rs11801243	0.0622254	-0.1046	0.0153913	10.9685	0.0582168	-0.0292668	0.0222972	0.722791	trans	-	QSOX1	ENSG00000116260	intron_variant	protein_coding	2.014
3:50339622:C:T:imp:v1	3	50302191	2394	48452394	51302191	0	HYAL1:Q12794:OID20357:v1	HYAL1	Q12794	rs116482870	0.0625595	-0.539791	0.0152551	273.526	0.0605251	-0.515834	0.0217393	123.733	cis	HYAL1	HYAL1	ENSG00000114378	missense_variant	protein_coding	16.63	Tolerated	Benign
12:9315668:G:T:imp:v1	12	9163072	428	7929985	10163072	0	HYAL1:Q12794:OID20357:v1	HYAL1	Q12794	rs12321232	0.23349	-0.0614838	0.0086376	11.9611	0.243792	-0.0270162	0.0119782	1.61789	trans	-	PZP	ENSG00000126838	intron_variant	protein_coding	1.475
12:57601891:C:T:imp:v1	12	57208108	922	56208108	58208108	0	HYAL1:Q12794:OID20357:v1	HYAL1	Q12794	rs142650905	0.00145722	-1.53161	0.0957603	56.8531	0.000852466	-1.48458	0.17421	16.8036	trans	-	LRP1	ENSG00000123384	missense_variant	protein_coding	29.4	Deleterious	Probably Damaging	402
1:47961964:T:A:imp:v1	1	47496292	898	46480761	48499458	0	HYOU1:Q9Y4L1:OID20300:v1	HYOU1	Q9Y4L1	rs7532110	0.803631	0.0865765	0.00917601	20.4082	0.79115	0.0618564	0.0122724	6.33272	trans	-	RPL21P24	ENSG00000229554	downstream_gene_variant	processed_pseudogene	0.006
1:179526214:C:T:imp:v1	1	179557079	1260	178504138	180602727	0	HYOU1:Q9Y4L1:OID20300:v1	HYOU1	Q9Y4L1	rs61747728	0.0380963	0.22591	0.018908	32.1764	0.034151	0.180065	0.0269956	10.5925	trans	-	NPHS2	ENSG00000116218	missense_variant	protein_coding	23.6	Tolerated	Benign	528
1:230302838:C:CT:imp:v1	1	230167092	1261	229159329	231167092	0	HYOU1:Q9Y4L1:OID20300:v1	HYOU1	Q9Y4L1	rs59484402	0.612344	-0.0503784	0.00758854	10.4998	0.56167	-0.0579885	0.0105907	7.36008	trans	-	GALNT2	ENSG00000143641	intron_variant	protein_coding
2:162964301:G:A:imp:v1	2	162107791	444	161074215	163107791	0	HYOU1:Q9Y4L1:OID20300:v1	HYOU1	Q9Y4L1	rs75166367	0.0603997	-0.132919	0.0152658	17.5058	0.0481951	-0.116392	0.0231284	6.31484	trans	-			regulatory_region_variant	enhancer	0.173
3:57557444:T:C:imp:v1	3	57571717	698	56571717	58648408	0	HYOU1:Q9Y4L1:OID20300:v1	HYOU1	Q9Y4L1	rs149547076	0.0107791	-0.333898	0.0358795	19.8774	0.00831952	-0.246438	0.0564698	4.89394	trans	-	ARF4	ENSG00000168374	3_prime_UTR_variant	protein_coding	16.91			681
7:127100039:T:C:imp:v1	7	127459985	164	126459985	128580863	0	HYOU1:Q9Y4L1:OID20300:v1	HYOU1	Q9Y4L1	rs74676624	0.0661404	-0.104449	0.0147312	11.8736	0.0597341	-0.0764593	0.0209209	3.58921	trans	-			intergenic_variant		7.639
11:118928253:C:T:imp:v1	11	119057542	2609	118057542	120093620	0	HYOU1:Q9Y4L1:OID20300:v1	HYOU1	Q9Y4L1	rs2509121	0.400579	0.183082	0.0074877	131.31	0.393946	0.142745	0.0102238	43.5754	cis	HYOU1	HYOU1	ENSG00000149428	upstream_gene_variant	retained_intron	3.565
14:94844947:C:T:imp:v1	14	94378610	193	91709697	96696081	0	HYOU1:Q9Y4L1:OID20300:v1	HYOU1	Q9Y4L1	rs28929474	0.0207824	0.298308	0.0255322	30.8108	0.0164915	0.267671	0.0387482	11.3083	trans	-	SERPINA1	ENSG00000197249	missense_variant	protein_coding	19.97	Deleterious	Probably Damaging	343
15:101752435:G:A:imp:v1	15	101212230	2503	100212230	102242185	0	HYOU1:Q9Y4L1:OID20300:v1	HYOU1	Q9Y4L1	rs4965806	0.390274	0.0549515	0.00746702	12.7329	0.434773	0.043819	0.0104283	4.57735	trans	-	CHSY1	ENSG00000131873	intron_variant	protein_coding	2.9
16:20366731:C:CT:imp:v1	16	20355409	37	19341541	21381010	0	HYOU1:Q9Y4L1:OID20300:v1	HYOU1	Q9Y4L1	rs777834943	0.183502	-0.0648916	0.00954627	10.9731	0.162199	-0.0197766	0.0136375	0.83264	trans	-	UMOD	ENSG00000169344	intron_variant	protein_coding
17:64210580:A:C:imp:v1	17	66214462	126	65212167	67382324	0	HYOU1:Q9Y4L1:OID20300:v1	HYOU1	Q9Y4L1	rs1801689	0.0299511	0.286767	0.021332	40.4709	0.029312	0.231785	0.0292368	14.6517	trans	-	APOH	ENSG00000091583	missense_variant	protein_coding	25.7	Deleterious	Probably Damaging	476
17:79218714:C:T:imp:v1	17	81244914	537	80243678	82301025	0	HYOU1:Q9Y4L1:OID20300:v1	HYOU1	Q9Y4L1	rs2659005	0.44075	0.0838507	0.00734758	29.4387	0.426457	0.0479328	0.0103736	5.41728	trans	-	SLC38A10	ENSG00000157637	3_prime_UTR_variant	protein_coding	0.646
19:36339247:C:T:imp:v1	19	35848345	1345	34838485	36909329	0	HYOU1:Q9Y4L1:OID20300:v1	HYOU1	Q9Y4L1	rs33950747	0.0752118	0.114773	0.0137734	16.1032	0.0613494	0.153216	0.020701	12.8703	trans	-	NPHS1	ENSG00000161270	missense_variant	protein_coding	28.5	Deleterious	Probably Damaging
19:50038017:C:T:imp:v1	19	49534760	2056	48365794	50546384	0	HYOU1:Q9Y4L1:OID20300:v1	HYOU1	Q9Y4L1	rs10419198	0.25027	0.0599068	0.00840291	11.9962	0.317732	0.00488516	0.0113726	0.175536	trans	-	RCN3	ENSG00000142552	intron_variant	protein_coding	0.059
22:36754203:C:G:imp:v1	22	36358158	2651	35358158	37358158	0	HYOU1:Q9Y4L1:OID20300:v1	HYOU1	Q9Y4L1	rs136205	0.74793	-0.0598559	0.00854469	11.6075	0.693895	-0.0549932	0.0113177	5.92828	trans	-	MYH9	ENSG00000100345	intron_variant	protein_coding	7.486
3:56849749:T:C:imp:v1	3	56815721	507	55815721	57815721	0	ICA1:Q05084:OID20484:v1	ICA1	Q05084	rs1354034	0.603755	0.0517879	0.00748773	11.3341	0.560277	0.0538252	0.010678	6.3338	trans	-	ARHGEF3	ENSG00000163947	intron_variant	protein_coding	14.61			304
12:54717508:T:TTTCTC:imp:v1	12	54323724	663	53232988	56798095	0	ICA1:Q05084:OID20484:v1	ICA1	Q05084	rs60822569	0.554239	0.049684	0.00744151	10.6116	0.600057	0.0434024	0.0109336	4.14276	trans	-	COPZ1	ENSG00000111481	intron_variant&non_coding_transcript_variant	processed_transcript
22:38456598:A:G:imp:v1	22	38060591	514	37060591	39060591	0	ICA1:Q05084:OID20484:v1	ICA1	Q05084	rs3952	0.31367	-0.218963	0.00800392	164.05	0.318718	-0.217578	0.0111289	84.3906	trans	-	PICK1	ENSG00000100151	intron_variant	protein_coding	4.645
9:136138765:GCGCCCACCACTA:G:imp:v1	9	133263362	32	132211660	134438993	0	ICAM1:P05362:OID20411:v1	ICAM1	P05362	-	0.182737	-0.274547	0.00895059	205.893	0.169999	-0.251081	0.0129808	82.6276	trans	-	ABO	ENSG00000175164	intron_variant&non_coding_transcript_variant	processed_transcript
11:65421117:G:C:imp:v1	11	65653646	1278	64653646	66653646	0	ICAM1:P05362:OID20411:v1	ICAM1	P05362	rs1049728	0.059135	-0.174356	0.0147093	31.685	0.0536273	-0.15572	0.0219514	11.8847	trans	-	RELA	ENSG00000173039	3_prime_UTR_variant	protein_coding	14.96			460
11:126307796:G:A:imp:v1	11	126437901	236	125132788	127464910	0	ICAM1:P05362:OID20411:v1	ICAM1	P05362	rs34434834	0.0332809	0.146562	0.0190982	13.7784	0.0270112	0.120503	0.0300091	4.22692	trans	-	ST3GAL4	ENSG00000110080	intron_variant&non_coding_transcript_variant	processed_transcript	7.066
12:111932800:C:T:imp:v1	12	111494996	2835	110077216	114358761	0	ICAM1:P05362:OID20411:v1	ICAM1	P05362	rs7137828	0.515739	-0.0819672	0.00679973	32.7359	0.581882	-0.0699336	0.0104058	10.7424	trans	-	ATXN2	ENSG00000204842	intron_variant	protein_coding	1.645
17:7069412:G:A:imp:v1	17	7166093	314	6078078	8288706	0	ICAM1:P05362:OID20411:v1	ICAM1	P05362	rs186021206	0.00641032	0.632334	0.0468658	40.7612	0.00533983	0.49617	0.0732618	10.8978	trans	-			intergenic_variant		0.833
19:10393234:A:G:imp:v1	19	10282558	198	9282558	11359299	0	ICAM1:P05362:OID20411:v1	ICAM1	P05362	rs5030377	0.377629	0.410743	0.00751972	649.71	0.36664	0.378273	0.0105761	279.439	cis	ICAM1	ICAM1	ENSG00000090339	intron_variant	protein_coding	1.672
19:39398416:A:G:imp:v1	19	38907776	174	37907776	39907776	0	ICAM1:P05362:OID20411:v1	ICAM1	P05362	rs3136642	0.367645	-0.0579972	0.00763512	13.5155	0.379441	-0.0429857	0.0106154	4.28938	trans	-	NFKBIB	ENSG00000104825	3_prime_UTR_variant&NMD_transcript_variant	nonsense_mediated_decay	4.383
1:44277918:GA:G:imp:v1	1	43812246	2534	42675478	44900578	0	ICAM2:P13598:OID20248:v1	ICAM2	P13598	-	0.288491	0.0550207	0.00608354	18.8217	0.247079	0.0548145	0.00979946	7.65291	trans	-	ST3GAL3	ENSG00000126091	intron_variant	protein_coding
2:62617796:G:C:imp:v1	2	62390661	619	61364985	63390661	0	ICAM2:P13598:OID20248:v1	ICAM2	P13598	rs11682865	0.194561	-0.0473287	0.00700086	10.8614	0.234784	-0.0468324	0.0100731	5.47733	trans	-		ENSG00000228541	intron_variant&non_coding_transcript_variant	lncRNA	0.428
3:98416900:G:T:imp:v1	3	98698056	34	97590071	100071378	0	ICAM2:P13598:OID20248:v1	ICAM2	P13598	rs10935473	0.439714	-0.710859	0.00668571	2456.98	0.419517	-0.655082	0.0097532	981.53	trans	-			intergenic_variant		0.407
6:135419018:T:C:imp:v1	6	135097880	2204	134097494	136114363	0	ICAM2:P13598:OID20248:v1	ICAM2	P13598	rs9399137	0.257696	0.0568429	0.00635748	18.4142	0.229754	0.0341646	0.0101165	3.1352	trans	-	HBS1L	ENSG00000112339	intron_variant	protein_coding	12.68
8:106581528:A:T:imp:v1	8	105569300	423	104561296	106580311	0	ICAM2:P13598:OID20248:v1	ICAM2	P13598	rs6993770	0.286618	-0.0603431	0.00611328	22.2541	0.302047	-0.0574453	0.00903796	9.68387	trans	-	ZFPM2	ENSG00000169946	intron_variant	protein_coding	4.254
9:136141870:C:T:imp:v1	9	133266456	32	132211660	134438993	0	ICAM2:P13598:OID20248:v1	ICAM2	P13598	rs2519093	0.184542	-0.848049	0.0084198	2204.99	0.177775	-0.798179	0.0122374	925.703	trans	-	ABO	ENSG00000175164	intron_variant&non_coding_transcript_variant	processed_transcript	7.612
11:126234820:G:C:imp:v1	11	126364925	236	125132788	127464910	0	ICAM2:P13598:OID20248:v1	ICAM2	P13598	rs78689694	0.132752	-0.0843283	0.00818212	24.181	0.130872	-0.0864558	0.0124976	11.3384	trans	-	ST3GAL4	ENSG00000110080	intron_variant	protein_coding	10.23
12:26834804:T:TACTC:imp:v1	12	26681871	1053	25681871	27681871	0	ICAM2:P13598:OID20248:v1	ICAM2	P13598	rs111626763	0.588147	0.0407185	0.00559351	12.4752	0.613744	0.0137827	0.00860971	0.960921	trans	-	ITPR2	ENSG00000123104	splice_region_variant&intron_variant	protein_coding				517
12:111826477:A:AAATT:imp:v1	12	111388673	2835	110077216	114358761	0	ICAM2:P13598:OID20248:v1	ICAM2	P13598	rs111338191	0.520809	-0.0792967	0.00558384	45.0449	0.586743	-0.0502449	0.00908971	7.48877	trans	-	LINC02356	ENSG00000257595	intron_variant&non_coding_transcript_variant	lncRNA
17:7069412:G:A:imp:v1	17	7166093	314	6078078	8288706	0	ICAM2:P13598:OID20248:v1	ICAM2	P13598	rs186021206	0.00639117	1.25027	0.0381904	234.345	0.00530209	1.05216	0.0635563	60.8306	trans	-			intergenic_variant		0.833
17:62099874:CA:C:imp:v1	17	64022514	1340	63022514	65083022	0	ICAM2:P13598:OID20248:v1	ICAM2	P13598	rs574698129	0.187294	0.100825	0.00744114	41.099	0.195885	0.0607466	0.0112349	7.19313	cis	ICAM2	ICAM2	ENSG00000108622	upstream_gene_variant	protein_coding
19:49201217:C:T:imp:v1	19	48697960	25	47665685	49753131	0	ICAM2:P13598:OID20248:v1	ICAM2	P13598	rs368565	0.431788	-0.0427754	0.00564242	13.4649	0.449844	-0.0233874	0.00841817	2.26233	trans	-	FUT2	ENSG00000176920	intron_variant	protein_coding	2.59
21:42620119:C:A:imp:v1	21	41248192	827	40164319	42248192	0	ICAM2:P13598:OID20248:v1	ICAM2	P13598	rs2837989	0.18734	0.0544875	0.00705531	13.9442	0.210023	0.0442067	0.0103121	4.74184	trans	-	BACE2	ENSG00000182240	intron_variant	protein_coding	0.762
1:25291697:C:T:imp:v1	1	24965206	566	23965206	25982271	0	ICAM3:P32942:OID20277:v1	ICAM3	P32942	rs188468174	0.0142189	-0.351831	0.0299567	31.1236	0.0120991	-0.332299	0.0467882	11.9108	trans	-	RUNX3	ENSG00000020633	upstream_gene_variant	protein_coding	11.63			636
1:44278550:T:TGC:imp:v1	1	43812878	2534	42675478	44900578	0	ICAM3:P32942:OID20277:v1	ICAM3	P32942	rs778683816	0.354232	0.0514675	0.00730677	11.728	0.314037	0.0594424	0.0108461	7.37258	trans	-	ST3GAL3	ENSG00000126091	intron_variant	protein_coding
2:231738168:G:A:imp:v1	2	230873453	670	229873083	231873453	0	ICAM3:P32942:OID20277:v1	ICAM3	P32942	rs2289235	0.469068	-0.147536	0.00698624	98.2653	0.467073	-0.12062	0.0100721	32.3217	trans	-	ITM2C	ENSG00000135916	missense_variant	protein_coding	0.66	Deleterious	Benign	363
3:186723975:C:A:imp:v1	3	187006187	2431	186006187	188023433	0	ICAM3:P32942:OID20277:v1	ICAM3	P32942	rs6764279	0.277928	-0.0873471	0.00785948	27.9676	0.296756	-0.0705346	0.010905	10.0032	trans	-	ST6GAL1	ENSG00000073849	non_coding_transcript_exon_variant	processed_transcript	2.444
4:103198082:A:G:imp:v1	4	102276925	591	101000547	103276925	0	ICAM3:P32942:OID20277:v1	ICAM3	P32942	rs13135092	0.0835829	0.0855607	0.0127344	10.7371	0.0716799	-0.00703367	0.0196249	0.142643	trans	-	SLC39A8	ENSG00000138821	intron_variant	protein_coding	10.54
6:31236854:T:C:imp:v1	6	31269077	2928	25500000	34000000	1	ICAM3:P32942:OID20277:v1	ICAM3	P32942	rs1049709	0.172488	-0.189827	0.00934795	90.9509	0.156349	-0.186313	0.0138984	40.25	trans	-	HLA-C	ENSG00000204525	3_prime_UTR_variant	protein_coding	9.907
6:119653287:T:C:imp:v1	6	119332122	709	118332122	120644095	0	ICAM3:P32942:OID20277:v1	ICAM3	P32942	rs195075	0.25549	0.0579872	0.00811312	12.0531	0.268367	0.0728018	0.011282	9.95979	trans	-	MAN1A1	ENSG00000111885	intron_variant	protein_coding	2.186
6:143169723:A:G:imp:v1	6	142848586	710	141848586	143848586	0	ICAM3:P32942:OID20277:v1	ICAM3	P32942	rs7758383	0.487625	0.0808123	0.00705864	29.6222	0.466936	0.0568764	0.0101231	7.71521	trans	-	HIVEP2	ENSG00000010818	intron_variant	protein_coding	2.89
8:24188844:T:C:imp:v1	8	24331331	653	23331331	25331331	0	ICAM3:P32942:OID20277:v1	ICAM3	P32942	rs2278467	0.155095	-0.212364	0.009726	104.964	0.165771	-0.20877	0.0136199	52.3056	trans	-	ADAM28	ENSG00000042980	splice_donor_region_variant&intron_variant	protein_coding	0.534
11:126273386:G:A:imp:v1	11	126403491	236	125132788	127464910	0	ICAM3:P32942:OID20277:v1	ICAM3	P32942	rs12574844	0.0704581	-0.154627	0.0137085	28.7813	0.0687671	-0.144344	0.0200415	12.2276	trans	-	ST3GAL4	ENSG00000110080	splice_donor_5th_base_variant&intron_variant	protein_coding	4.447
12:111884608:T:C:imp:v1	12	111446804	2835	110077216	114358761	0	ICAM3:P32942:OID20277:v1	ICAM3	P32942	rs3184504	0.517015	-0.137603	0.00698517	85.6603	0.582124	-0.111239	0.010702	24.579	trans	-	SH2B3	ENSG00000111252	missense_variant	protein_coding	10.83	Deleterious
12:121189116:C:T:imp:v1	12	120751313	1175	119224174	121985583	0	ICAM3:P32942:OID20277:v1	ICAM3	P32942	rs494632	0.473669	-0.059739	0.00703246	16.7026	0.452765	-0.0566208	0.010156	7.60662	trans	-	AC069234.1	ENSG00000255946	intron_variant&non_coding_transcript_variant	lncRNA	2.821
13:28604007:T:C:imp:v1	13	28029870	290	27029870	29063701	0	ICAM3:P32942:OID20277:v1	ICAM3	P32942	rs76428106	0.0128346	0.296346	0.0322378	19.4158	0.0122715	0.254861	0.0470355	7.2211	trans	-	FLT3	ENSG00000122025	intron_variant	protein_coding	1.734
13:48810789:C:T:imp:v1	13	48236653	1070	47236653	49236653	0	ICAM3:P32942:OID20277:v1	ICAM3	P32942	rs9316367	0.251102	-0.112787	0.00806683	43.6946	0.228333	-0.122042	0.0119817	23.639	trans	-	ITM2B	ENSG00000136156	intron_variant	protein_coding	8.53
17:7069412:G:A:imp:v1	17	7166093	314	6078078	8288706	0	ICAM3:P32942:OID20277:v1	ICAM3	P32942	rs186021206	0.00639117	1.18455	0.0483749	131.69	0.00530209	1.11252	0.075784	48.0634	trans	-			intergenic_variant		0.833
17:16842991:G:A:imp:v1	17	16939677	461	15916910	17948873	0	ICAM3:P32942:OID20277:v1	ICAM3	P32942	rs34562254	0.0969182	0.0851438	0.0118118	12.2469	0.111908	0.0674319	0.0157346	4.73932	trans	-	TNFRSF13B	ENSG00000240505	missense_variant	protein_coding	11.63	Tolerated	Possibly Damaging
17:38140927:A:C:imp:v1	17	39984674	1056	38875604	41028327	0	ICAM3:P32942:OID20277:v1	ICAM3	P32942	rs2305482	0.54045	-0.0646323	0.00702343	19.4558	0.550174	-0.0253386	0.0100174	1.94219	trans	-	PSMD3	ENSG00000108344	intron_variant	protein_coding	2.486
17:44262581:A:C:imp:v1	17	46185215	586	44673555	47548500	0	ICAM3:P32942:OID20277:v1	ICAM3	P32942	-	0.16909	-0.0703201	0.01017	11.3283	0.147393	-0.0571494	0.015215	3.76306	trans	-	KANSL1	ENSG00000120071	intron_variant	protein_coding	4.935
17:56356502:A:G:imp:v1	17	58279141	587	57279141	59279141	0	ICAM3:P32942:OID20277:v1	ICAM3	P32942	rs56378716	0.0135896	0.299076	0.0303548	22.1756	0.0100395	0.364541	0.0499114	12.5531	trans	-	MPO	ENSG00000005381	missense_variant	protein_coding	23.8	Deleterious	Benign	498
17:79220224:G:C:imp:v1	17	81246424	537	80243678	82301025	0	ICAM3:P32942:OID20277:v1	ICAM3	P32942	rs2725405	0.440711	0.0977853	0.00708893	42.5581	0.426851	0.0666831	0.010421	9.80556	trans	-	SLC38A10	ENSG00000157637	missense_variant	protein_coding	11.05	Deleterious	Possibly Damaging
19:10457472:T:G:imp:v1	19	10346796	198	9282558	11359299	0	ICAM3:P32942:OID20277:v1	ICAM3	P32942	rs28378712	0.313181	0.316576	0.0077705	362.132	0.298572	0.290078	0.0111401	148.749	cis	ICAM3	TYK2	ENSG00000105397	downstream_gene_variant	protein_coding	0.096
19:49206985:G:A:imp:v1	19	48703728	25	47665685	49753131	0	ICAM3:P32942:OID20277:v1	ICAM3	P32942	rs602662	0.535978	0.052959	0.0072376	12.5966	0.506424	0.0372724	0.0102211	3.5756	trans	-	FUT2	ENSG00000176920	missense_variant	protein_coding	22.4	Tolerated	Probably Damaging	312
21:42536246:G:C:imp:v1	21	41164319	827	40164319	42248192	0	ICAM3:P32942:OID20277:v1	ICAM3	P32942	rs6517655	0.272803	0.0651582	0.00784772	15.9928	0.302259	0.0470427	0.0109607	4.75173	trans	-	BACE2	ENSG00000182240	upstream_gene_variant	protein_coding	0.617
1:25600747:C:A:imp:v1	1	25274256	1159	24274256	26681077	0	ICAM4:Q14773:OID20578:v1	ICAM4	Q14773	rs139898146	0.415016	-0.676275	0.0074014	1814.96	0.369149	-0.633242	0.0106687	766.889	trans	-	RHD	ENSG00000187010	intron_variant	protein_coding	1.19
1:207789269:A:G:imp:v1	1	207615924	64	206262438	208615924	0	ICAM4:Q14773:OID20578:v1	ICAM4	Q14773	rs11576522	0.65565	0.0761739	0.00764757	22.6443	0.586763	0.0743623	0.0108022	11.2352	trans	-	CR1	ENSG00000203710	intron_variant	protein_coding	1.015
2:60725451:G:C:imp:v1	2	60498316	1665	59490908	61498316	0	ICAM4:Q14773:OID20578:v1	ICAM4	Q14773	rs7606173	0.432443	-0.0615434	0.00633981	21.5524	0.411157	-0.0670372	0.00951271	11.7384	trans	-	BCL11A	ENSG00000119866	intron_variant	protein_coding	6.541
4:145054574:A:T:imp:v1	4	144133421	2040	142989465	145133421	0	ICAM4:Q14773:OID20578:v1	ICAM4	Q14773	rs11731918	0.449543	0.215421	0.00639679	247.893	0.414899	0.220385	0.00954835	117.143	trans	-	GYPA	ENSG00000170180	non_coding_transcript_exon_variant	processed_transcript	1.212
6:30077229:A:G:imp:v1	6	30109452	2928	25500000	34000000	1	ICAM4:Q14773:OID20578:v1	ICAM4	Q14773	rs2523990	0.539393	-0.0527806	0.00629429	16.2965	0.488821	-0.0330086	0.00939573	3.35376	trans	-	TRIM31	ENSG00000204616	intron_variant	protein_coding	1.214
6:107437166:C:T:imp:v1	6	107115962	1151	106115962	108115962	0	ICAM4:Q14773:OID20578:v1	ICAM4	Q14773	rs62427982	0.325658	0.0550472	0.00673253	15.5336	0.294806	0.0485026	0.0102979	5.60595	trans	-	BEND3	ENSG00000178409	upstream_gene_variant	protein_coding	16.21			327
6:135419636:C:T:imp:v1	6	135098498	2204	134097494	136114363	0	ICAM4:Q14773:OID20578:v1	ICAM4	Q14773	rs9376091	0.258844	-0.093226	0.00723544	37.2602	0.246813	-0.0807474	0.0108385	13.0301	trans	-	HBS1L	ENSG00000112339	intron_variant	protein_coding	0.789
7:50427982:G:A:imp:v1	7	50360284	1291	49360284	51360284	0	ICAM4:Q14773:OID20578:v1	ICAM4	Q14773	rs6592965	0.454015	-0.0544447	0.00631757	17.1666	0.459591	-0.0421073	0.00923206	5.29317	trans	-	IKZF1	ENSG00000185811	intron_variant	protein_coding	15.69			308
9:136138765:GCGCCCACCACTA:G:imp:v1	9	133263362	32	132211660	134438993	0	ICAM4:Q14773:OID20578:v1	ICAM4	Q14773	-	0.182685	-0.32428	0.00830647	332.64	0.171055	-0.341997	0.0124734	164.777	trans	-	ABO	ENSG00000175164	intron_variant&non_coding_transcript_variant	processed_transcript
10:80800088:G:T:imp:v1	10	79040331	2709	78040331	80040331	0	ICAM4:Q14773:OID20578:v1	ICAM4	Q14773	rs35141569	0.241515	0.0510181	0.00736693	11.3614	0.235095	0.0745683	0.0109009	11.1029	trans	-	ZMIZ1-AS1	ENSG00000224596	intron_variant&non_coding_transcript_variant	lncRNA	1.328
14:65487694:T:C:imp:v1	14	65020976	1396	64020976	66109447	0	ICAM4:Q14773:OID20578:v1	ICAM4	Q14773	rs11627485	0.450029	0.0481364	0.00634138	13.4978	0.403622	0.0406931	0.00961098	4.63912	trans	-	FNTB	ENSG00000257365	intron_variant	protein_coding	0.013
14:94847262:T:A:imp:v1	14	94380925	193	91709697	96696081	0	ICAM4:Q14773:OID20578:v1	ICAM4	Q14773	rs17580	0.049742	0.160335	0.0144442	27.9031	0.0376602	0.165827	0.0240469	11.2717	trans	-	SERPINA1	ENSG00000197249	missense_variant	protein_coding	25.2	Deleterious	Probably Damaging	323
17:7069412:G:A:imp:v1	17	7166093	314	6078078	8288706	0	ICAM4:Q14773:OID20578:v1	ICAM4	Q14773	rs186021206	0.00640303	0.526862	0.0432204	33.4548	0.00527859	0.386668	0.0705519	7.3728	trans	-			intergenic_variant		0.833
17:44182983:A:G:imp:v1	17	46105617	1227	45105617	47105617	0	ICAM4:Q14773:OID20578:v1	ICAM4	Q14773	-	0.17369	0.0617617	0.00892742	11.3397	0.150553	0.0508738	0.0138594	3.61638	trans	-	KANSL1	ENSG00000120071	intron_variant	protein_coding	3.394
18:43753831:G:C:imp:v1	18	46173865	1519	45173865	47173865	0	ICAM4:Q14773:OID20578:v1	ICAM4	Q14773	rs73425119	0.259882	0.0745429	0.00717761	24.5395	0.281575	0.0400495	0.0104865	3.87318	trans	-	C18orf25	ENSG00000152242	intron_variant	protein_coding	9.501
19:10393234:A:G:imp:v1	19	10282558	198	9282558	11359299	0	ICAM4:Q14773:OID20578:v1	ICAM4	Q14773	rs5030377	0.377932	-0.112341	0.00650669	66.0671	0.366531	-0.0881046	0.0096508	19.1613	cis	ICAM4	ICAM1	ENSG00000090339	intron_variant	protein_coding	1.672
21:42581448:G:A:imp:v1	21	41209521	2890	40148410	42209521	0	ICAM4:Q14773:OID20578:v1	ICAM4	Q14773	rs746064	0.380322	0.0945778	0.00649277	47.3392	0.392186	0.0908577	0.00949001	20.988	trans	-	BACE2	ENSG00000182240	intron_variant	protein_coding	0.457
3:186656602:G:C:imp:v1	3	186938813	1013	185909819	187938813	0	ICAM5:Q9UMF0:OID20145:v1	ICAM5	Q9UMF0	rs3864106	0.584099	-0.0454442	0.00600904	13.4034	0.600676	-0.0484189	0.0084833	7.94077	trans	-	ST6GAL1	ENSG00000073849	intron_variant	protein_coding	3.53
4:56436828:TA:T:imp:v1	4	55570661	1956	54570661	56570661	0	ICAM5:Q9UMF0:OID20145:v1	ICAM5	Q9UMF0	-	0.358793	0.0532068	0.00617226	17.1754	0.354097	0.027116	0.00881179	2.68001	trans	-	PDCL2	ENSG00000163440	intron_variant	protein_coding
6:29855321:GC:G:imp:v1	6	29887544	2928	25500000	34000000	1	ICAM5:Q9UMF0:OID20145:v1	ICAM5	Q9UMF0	-	0.00895585	0.224812	0.0320107	11.6633	0.0146535	0.159439	0.0355705	5.13174	trans	-	AL645929.2	ENSG00000285799	non_coding_transcript_exon_variant	unprocessed_pseudogene
8:116588546:C:A:imp:v1	8	115576319	1166	114576319	116976302	0	ICAM5:Q9UMF0:OID20145:v1	ICAM5	Q9UMF0	rs2049865	0.578302	0.0472277	0.00601997	14.3642	0.624571	0.0405386	0.00881505	5.37166	trans	-	TRPS1	ENSG00000104447	intron_variant	protein_coding	0.876
9:136141870:C:T:imp:v1	9	133266456	32	132211660	134438993	0	ICAM5:Q9UMF0:OID20145:v1	ICAM5	Q9UMF0	rs2519093	0.184635	-0.405985	0.007864	580.556	0.177991	-0.34362	0.0109935	213.74	trans	-	ABO	ENSG00000175164	intron_variant&non_coding_transcript_variant	processed_transcript	7.612
11:126239152:G:T:imp:v1	11	126369257	236	125132788	127464910	0	ICAM5:Q9UMF0:OID20145:v1	ICAM5	Q9UMF0	rs75384243	0.0935473	0.0947976	0.01041	19.0699	0.121551	0.0427386	0.0133388	2.86808	trans	-	ST3GAL4	ENSG00000110080	intron_variant	protein_coding	0.491
17:7069412:G:A:imp:v1	17	7166093	314	6078078	8288706	0	ICAM5:Q9UMF0:OID20145:v1	ICAM5	Q9UMF0	rs186021206	0.00644052	0.585104	0.0408351	45.8377	0.00529446	0.537359	0.0633862	16.6383	trans	-			intergenic_variant		0.833
17:67081278:A:G:imp:v1	17	69085137	216	67827664	70428367	0	ICAM5:Q9UMF0:OID20145:v1	ICAM5	Q9UMF0	rs77542162	0.0227358	0.515289	0.0199632	146.186	0.0166178	0.462812	0.0324463	45.4353	trans	-	ABCA6	ENSG00000154262	missense_variant	protein_coding	27.9	Deleterious	Probably Damaging	397
19:10400110:G:C:imp:v1	19	10289434	198	9282558	11359299	0	ICAM5:Q9UMF0:OID20145:v1	ICAM5	Q9UMF0	rs281439	0.779769	0.835988	0.00874576	1986.16	0.759731	0.728874	0.0115227	870.765	cis	ICAM5	ICAM5	ENSG00000105376	upstream_gene_variant	protein_coding	14.03			379
10:101805621:G:A:imp:v1	10	100045864	2476	99045864	101046495	0	ICOSLG:O75144:OID21351:v1	ICOSLG	O75144	rs74152937	0.0457423	0.123139	0.0169059	12.4887	0.0622665	0.0721832	0.0214243	3.12273	trans	-	CPN1	ENSG00000120054	intron_variant	protein_coding	5.8
11:126239285:C:G:imp:v1	11	126369390	236	125132788	127464910	0	ICOSLG:O75144:OID21351:v1	ICOSLG	O75144	rs7103461	0.134135	-0.0696781	0.0104148	10.6523	0.148645	-0.0662396	0.0143532	5.40544	trans	-	ST3GAL4	ENSG00000110080	intron_variant	protein_coding	0.681
17:7069412:G:A:imp:v1	17	7166093	314	6078078	8288706	0	ICOSLG:O75144:OID21351:v1	ICOSLG	O75144	rs186021206	0.00628814	0.770436	0.0490964	54.7678	0.0053715	0.68938	0.0763221	18.7753	trans	-			intergenic_variant		0.833
21:45646698:A:G:imp:v1	21	44226815	226	42776442	45226815	0	ICOSLG:O75144:OID21351:v1	ICOSLG	O75144	rs6518352	0.721253	-0.400057	0.00840547	493.672	0.724792	-0.36899	0.0118224	213.122	cis	ICOSLG	ICOSLG	ENSG00000160223	3_prime_UTR_variant	protein_coding	0.658
10:1065710:C:T:imp:v1	10	1019770	2531	0	2019770	0	IDI2:Q9BXS1:OID20823:v1	IDI2	Q9BXS1	rs1044261	0.0779973	-0.603984	0.0138049	417.402	0.0674562	-0.565746	0.0204701	167.406	cis	IDI2	IDI2	ENSG00000148377	stop_gained	protein_coding	40			460
13:74100578:GTATATATATATA:G:imp:v1	13	73526441	906	72526441	74532802	0	IDI2:Q9BXS1:OID20823:v1	IDI2	Q9BXS1	-	0.504802	0.0514788	0.00724447	11.9226	0.516095	0.0117217	0.0102744	0.595289	trans	-	LINC00393	ENSG00000224853	intron_variant&non_coding_transcript_variant	lncRNA
9:136149500:T:C:imp:v1	9	133274084	32	132211660	134438993	0	IDS:P22304:OID20619:v1	IDS	P22304	rs529565	0.317394	-0.0565455	0.00788775	12.1211	0.338559	-0.024831	0.0108966	1.64437	trans	-	ABO	ENSG00000175164	intron_variant&non_coding_transcript_variant	processed_transcript	3.355
12:102221366:A:G:imp:v1	12	101827588	1490	100693236	102891200	0	IDS:P22304:OID20619:v1	IDS	P22304	rs10128858	0.288059	-0.209862	0.00822466	142.885	0.303154	-0.182747	0.0114159	56.9504	trans	-	GNPTAB	ENSG00000111670	intron_variant	protein_coding	4.014
17:26694861:G:A:imp:v1	17	28367840	463	27265920	29367840	0	IDS:P22304:OID20619:v1	IDS	P22304	rs704	0.473734	-0.0891414	0.00735599	33.0726	0.488147	-0.0693947	0.0102862	10.8194	trans	-	VTN	ENSG00000109072	missense_variant	protein_coding	0.011	Tolerated	Benign
1:177938437:G:A:imp:v1	1	177969302	2562	176969302	178969302	0	IDUA:P35475:OID21468:v1	IDUA	P35475	rs6682862	0.167125	0.061166	0.00857961	11.9959	0.197338	0.0488047	0.0119766	4.3371	trans	-	SEC16B	ENSG00000120341	intron_variant	protein_coding	12.99
3:135932359:C:T:imp:v1	3	136213517	2374	135181921	137744673	0	IDUA:P35475:OID21468:v1	IDUA	P35475	rs687339	0.771383	0.0620476	0.00762822	15.3814	0.766695	0.0411309	0.011034	3.71385	trans	-			intergenic_variant		2.616
4:983060:T:C:imp:v1	4	989272	2842	0	1989272	0	IDUA:P35475:OID21468:v1	IDUA	P35475	rs3796622	0.639651	0.543011	0.00761653	1105.67	0.645623	0.467884	0.0107063	416.459	cis	IDUA	SLC26A1	ENSG00000145217	missense_variant	protein_coding	3.317	Tolerated	Benign
4:110638824:C:T:imp:v1	4	109717668	1983	108345757	110717668	0	IDUA:P35475:OID21468:v1	IDUA	P35475	rs114816312	0.00788054	0.297388	0.0414873	12.1192	0.00636907	0.149559	0.0643368	1.69697	trans	-	PLA2G12A	ENSG00000123739	missense_variant	protein_coding	27.4	Deleterious	Probably Damaging	474
4:119736796:A:C:imp:v1	4	118815641	107	117811292	119866665	0	IDUA:P35475:OID21468:v1	IDUA	P35475	rs2389688	0.441627	-0.0521542	0.00738211	11.7941	0.432763	-0.015168	0.0103428	0.846172	trans	-	SEC24D	ENSG00000150961	missense_variant&NMD_transcript_variant	nonsense_mediated_decay	0.092	Deleterious - Low Confidence		368
9:34633529:C:T:imp:v1	9	34633532	1920	33633532	35649445	0	IDUA:P35475:OID21468:v1	IDUA	P35475	rs11791806	0.173617	0.0587702	0.00845665	11.4361	0.173411	0.0328202	0.0123576	2.10179	trans	-	GALT	ENSG00000213930	upstream_gene_variant	retained_intron	0.053
12:102225751:A:G:imp:v1	12	101831973	1490	100693236	102891200	0	IDUA:P35475:OID21468:v1	IDUA	P35475	rs10778152	0.287808	-0.238909	0.00720197	240.576	0.300145	-0.203606	0.0104787	83.371	trans	-	GNPTAB	ENSG00000111670	upstream_gene_variant	protein_coding	1.676
12:121450384:G:C:imp:v1	12	121012581	2718	119977112	122012581	0	IDUA:P35475:OID21468:v1	IDUA	P35475	rs2254971	0.372238	0.0502764	0.00669991	13.2084	0.390306	0.053114	0.00982068	7.19657	trans	-	C12orf43	ENSG00000157895	3_prime_UTR_variant&NMD_transcript_variant	nonsense_mediated_decay	1.36
14:39711528:A:AT:imp:v1	14	39242324	1106	38242324	40253644	0	IDUA:P35475:OID21468:v1	IDUA	P35475	rs71435622	0.287044	0.0551881	0.00737996	13.1226	0.32687	0.0412724	0.0108359	3.85506	trans	-	MIA2	ENSG00000150527	intron_variant	protein_coding
14:93652974:G:T:imp:v1	14	93186629	193	91709697	96696081	0	IDUA:P35475:OID21468:v1	IDUA	P35475	rs145078947	0.0026554	0.731565	0.0620733	31.3338	0.00198335	0.503403	0.1048	5.80703	trans	-	TMEM251	ENSG00000153485	missense_variant	protein_coding	22.8	Tolerated	Probably Damaging	587
15:44027885:T:C:imp:v1	15	43735687	2883	42434427	44735849	0	IDUA:P35475:OID21468:v1	IDUA	P35475	rs139974673	0.0244225	0.204606	0.0206442	22.4286	0.0258612	0.178603	0.0294226	8.8938	trans	-	CATSPER2P1	ENSG00000205771	intron_variant&non_coding_transcript_variant	transcribed_unprocessed_pseudogene	10.09
19:19379549:C:T:imp:v1	19	19268740	1444	18215154	20321481	0	IDUA:P35475:OID21468:v1	IDUA	P35475	rs58542926	0.0755504	0.118137	0.0121194	21.7246	0.0721828	0.115271	0.0180752	9.74418	trans	-	TM6SF2	ENSG00000213996	missense_variant	protein_coding	23.9	Tolerated	Possibly Damaging	400
19:45411941:T:C:imp:v1	19	44908684	355	43643102	45927023	0	IDUA:P35475:OID21468:v1	IDUA	P35475	rs429358	0.155469	-0.0791985	0.00885797	18.4135	0.165372	-0.0676224	0.0122635	7.45523	trans	-	APOE	ENSG00000130203	missense_variant	protein_coding	12.04	Tolerated	Benign	262
20:39179822:G:C:imp:v1	20	40551182	1398	39513876	41551182	0	IDUA:P35475:OID21468:v1	IDUA	P35475	rs1883711	0.030598	0.135613	0.018867	12.1816	0.0273676	0.18426	0.0294341	9.41485	trans	-			regulatory_region_variant	promoter_flanking_region	17.1			392
3:159637678:C:A:imp:v1	3	159919889	2697	158919889	160919889	0	IFNG:P01579:OID20495:v1	IFNG	P01579	rs76830965	0.1182	0.0813445	0.0117202	11.4082	0.0962732	0.105793	0.0178781	8.48556	trans	-	IL12A-AS1	ENSG00000244040	intron_variant&non_coding_transcript_variant	lncRNA	6.356
6:31240060:A:G:imp:v1	6	31272283	2928	25500000	34000000	1	IFNG:P01579:OID20495:v1	IFNG	P01579	rs2844622	0.659038	0.0575838	0.00792472	12.4326	0.670929	0.0326405	0.0112269	2.43829	trans	-	HLA-C	ENSG00000204525	non_coding_transcript_exon_variant	protein_coding	6.581
1:179526214:C:T:imp:v1	1	179557079	1260	178504138	180602727	0	IFNGR1:P15260:OID20678:v1	IFNGR1	P15260	rs61747728	0.0379787	0.187499	0.0187674	22.7759	0.0340513	0.15534	0.0272235	7.93704	trans	-	NPHS2	ENSG00000116218	missense_variant	protein_coding	23.6	Tolerated	Benign	528
2:27730940:T:C:imp:v1	2	27508073	721	26101883	28529596	0	IFNGR1:P15260:OID20678:v1	IFNGR1	P15260	rs1260326	0.608977	0.0536384	0.00739453	12.3923	0.629682	0.0624417	0.0104108	8.69895	trans	-	GCKR	ENSG00000084734	missense_variant&splice_region_variant	protein_coding	12.52	Tolerated		408
3:46888509:G:C:imp:v1	3	46847019	2900	45847019	47851683	0	IFNGR1:P15260:OID20678:v1	IFNGR1	P15260	rs73065135	0.0990992	0.0843402	0.0121324	11.4424	0.127046	0.0684739	0.0153814	5.06965	trans	-	MYL3	ENSG00000160808	intron_variant	protein_coding	2.34
3:52555957:T:C:imp:v1	3	52521941	1091	51505864	53823924	0	IFNGR1:P15260:OID20678:v1	IFNGR1	P15260	rs9853056	0.559188	0.0514403	0.00727581	11.81	0.559093	0.0479191	0.0101743	5.60566	trans	-	STAB1	ENSG00000010327	synonymous_variant	protein_coding	1.193
6:29787369:A:G:imp:v1	6	29819592	2928	25500000	34000000	1	IFNGR1:P15260:OID20678:v1	IFNGR1	P15260	rs2394177	0.0751834	0.12286	0.0137696	18.3412	0.101704	0.0888105	0.016765	6.93001	trans	-			intergenic_variant		5.706
6:137540335:C:T:imp:v1	6	137219198	597	136219198	138219198	0	IFNGR1:P15260:OID20678:v1	IFNGR1	P15260	rs11754268	0.214325	-0.212176	0.00883766	126.641	0.230624	-0.178355	0.01222	47.5217	cis	IFNGR1	IFNGR1	ENSG00000027697	5_prime_UTR_variant	protein_coding	10.23
9:136142185:C:T:imp:v1	9	133266772	32	132211660	134438993	0	IFNGR1:P15260:OID20678:v1	IFNGR1	P15260	rs8176672	0.0609906	0.362618	0.015084	126.974	0.0872505	0.318641	0.0179597	69.702	trans	-	ABO	ENSG00000175164	intron_variant&non_coding_transcript_variant	processed_transcript	3.709
16:20392332:G:A:imp:v1	16	20381010	37	19341541	21381010	0	IFNGR1:P15260:OID20678:v1	IFNGR1	P15260	rs77924615	0.196719	-0.082038	0.00916623	18.4493	0.178599	-0.020038	0.0131604	0.893266	trans	-	PDILT	ENSG00000169340	intron_variant	protein_coding	13.86			333
17:7069412:G:A:imp:v1	17	7166093	314	6078078	8288706	0	IFNGR1:P15260:OID20678:v1	IFNGR1	P15260	rs186021206	0.00645851	0.840899	0.0493588	64.356	0.00535609	0.649823	0.0755732	17.0931	trans	-			intergenic_variant		0.833
17:79218714:C:T:imp:v1	17	81244914	537	80243678	82301025	0	IFNGR1:P15260:OID20678:v1	IFNGR1	P15260	rs2659005	0.440465	0.0536591	0.00727996	12.7706	0.426855	0.0322055	0.010445	2.68889	trans	-	SLC38A10	ENSG00000157637	3_prime_UTR_variant	protein_coding	0.646
1:109817590:G:T:imp:v1	1	109274968	2926	108274570	110330668	0	IFNGR2:P38484:OID20941:v1	IFNGR2	P38484	rs12740374	0.221311	-0.0718015	0.00640431	28.4457	0.22231	-0.0566563	0.00897636	9.55919	trans	-	CELSR2	ENSG00000143126	3_prime_UTR_variant	protein_coding	4.104
1:161623025:G:C:imp:v1	1	161653235	1240	160509955	162718974	0	IFNGR2:P38484:OID20941:v1	IFNGR2	P38484	rs61804164	0.123938	0.0567286	0.00821306	11.3058	0.104122	0.0728441	0.0125196	8.22609	trans	-			intergenic_variant		2.956
7:35734643:CG:C:imp:v1	7	35695033	1109	34626657	36707715	0	IFNGR2:P38484:OID20941:v1	IFNGR2	P38484	-	0.422731	-0.0721226	0.00536247	40.5088	0.426728	-0.0641211	0.00759532	16.5066	trans	-	HERPUD2	ENSG00000122557	5_prime_UTR_variant	protein_coding
9:136128000:G:C:imp:v1	9	133252613	32	132211660	134438993	0	IFNGR2:P38484:OID20941:v1	IFNGR2	P38484	rs10901252	0.061082	0.12664	0.0111288	29.2763	0.0912373	0.103615	0.0132335	14.3108	trans	-	ABO	ENSG00000175164	non_coding_transcript_exon_variant	processed_transcript	0.1
10:17875857:T:G:imp:v1	10	17833858	476	16770126	18974944	0	IFNGR2:P38484:OID20941:v1	IFNGR2	P38484	rs56278466	0.66137	0.0756262	0.00560943	40.6996	0.656445	0.0586487	0.00788366	12.9947	trans	-	MRC1	ENSG00000260314	intron_variant	protein_coding	1.215
11:61588305:A:G:imp:v1	11	61820833	930	60008737	62853156	0	IFNGR2:P38484:OID20941:v1	IFNGR2	P38484	rs174564	0.348863	0.0953346	0.00557055	64.9332	0.315377	0.0834303	0.00819896	23.5943	trans	-	FADS2	ENSG00000134824	intron_variant	protein_coding	2.599
16:56993161:G:A:imp:v1	16	56959249	2913	55953103	57967362	0	IFNGR2:P38484:OID20941:v1	IFNGR2	P38484	rs12149545	0.316571	0.0534738	0.00572556	20.0141	0.292234	0.0350094	0.00834335	4.56613	trans	-	CETP	ENSG00000087237	upstream_gene_variant	protein_coding	5.723
16:75234872:C:A:imp:v1	16	75200974	820	74200974	76245022	0	IFNGR2:P38484:OID20941:v1	IFNGR2	P38484	rs72802342	0.0761197	-0.0727638	0.0102117	11.9844	0.0710533	-0.0301188	0.0149733	1.35387	trans	-	CTRB2	ENSG00000168928	downstream_gene_variant	protein_coding	4.262
19:19370340:TGACA:T:imp:v1	19	19259531	1444	18215154	20321481	0	IFNGR2:P38484:OID20941:v1	IFNGR2	P38484	rs756350040	0.0735667	-0.0683487	0.0102973	10.4963	0.0699751	-0.0586999	0.0148517	4.11144	trans	-	HAPLN4	ENSG00000187664	intron_variant	protein_coding
19:45413233:G:T:imp:v1	19	44909976	355	43643102	45927023	0	IFNGR2:P38484:OID20941:v1	IFNGR2	P38484	rs1065853	0.0813102	0.106227	0.00978663	26.7208	0.0842422	0.104321	0.0130154	14.9587	trans	-	APOE	ENSG00000130203	non_coding_transcript_exon_variant	protein_coding	0.014
19:49206417:A:G:imp:v1	19	48703160	25	47665685	49753131	0	IFNGR2:P38484:OID20941:v1	IFNGR2	P38484	rs492602	0.509088	-0.0542541	0.00536793	23.2891	0.484781	-0.0378782	0.00752241	6.32157	trans	-	FUT2	ENSG00000176920	synonymous_variant	protein_coding	0.087
21:34787312:A:G:imp:v1	21	33415005	12	32288840	34415005	0	IFNGR2:P38484:OID20941:v1	IFNGR2	P38484	rs9808753	0.140604	1.4294	0.0107931	3810.86	0.158741	1.32988	0.0142235	1900.39	cis	IFNGR2	IFNGR2	ENSG00000159128	missense_variant	protein_coding	0.126	Tolerated	Benign
2:163124637:T:C:imp:v1	2	162268127	2111	161254026	163268127	0	IFNL1:Q8IU54:OID20795:v1	IFNL1	Q8IU54	rs35667974	0.0217851	-0.323175	0.0257968	35.2786	0.0175484	-0.348217	0.0402688	17.2779	trans	-	IFIH1	ENSG00000115267	missense_variant	protein_coding	23.2	Tolerated	Probably Damaging	546
4:187004074:C:T:imp:v1	4	186082920	10	185082920	187082920	0	IFNL1:Q8IU54:OID20795:v1	IFNL1	Q8IU54	rs3775291	0.296393	-0.0947097	0.00823948	29.8527	0.272476	-0.0836409	0.0119109	11.6608	trans	-	TLR3	ENSG00000164342	missense_variant	protein_coding	23.8	Deleterious	Probably Damaging	405
6:32568292:A:G:imp:v1	6	32600515	2928	25500000	34000000	1	IFNL1:Q8IU54:OID20795:v1	IFNL1	Q8IU54	rs9270747	0.656835	0.0737024	0.00808032	19.1291	0.681048	0.0551034	0.0114822	5.79744	trans	-			intergenic_variant		3.218
6:167368534:C:CCTT:imp:v1	6	166955046	1808	165955046	168028627	0	IFNL1:Q8IU54:OID20795:v1	IFNL1	Q8IU54	rs10642330	0.473701	-0.0551514	0.00758134	12.4592	0.526059	-0.0598832	0.0107597	7.58269	trans	-	RNASET2	ENSG00000026297	non_coding_transcript_exon_variant	retained_intron
19:4837557:C:A:imp:v1	19	4837545	2482	3837545	5837545	0	IFNL1:Q8IU54:OID20795:v1	IFNL1	Q8IU54	rs10424978	0.600142	-0.0565014	0.0077765	12.4304	0.621933	-0.0369157	0.0111477	3.03247	trans	-	PLIN3	ENSG00000105355	upstream_gene_variant	protein_coding	3.538
19:39819802:G:T:imp:v1	19	39329162	2483	38329162	40329162	0	IFNL1:Q8IU54:OID20795:v1	IFNL1	Q8IU54	rs28668750	0.109749	-0.0854812	0.0120954	11.8012	0.138745	-0.047069	0.0157373	2.55574	cis	IFNL1	GMFG	ENSG00000130755	intron_variant	protein_coding	0.473
1:24513723:G:C:imp:v1	1	24187233	255	23187233	25187233	0	IFNLR1:Q8IU57:OID20506:v1	IFNLR1	Q8IU57	rs139958347	0.0395454	-0.939362	0.0210847	432.757	0.0326698	-0.869438	0.0324362	157.543	cis	IFNLR1	IFNLR1	ENSG00000185436	missense_variant	protein_coding	20.8	Deleterious	Benign
1:31362224:T:C:imp:v1	1	30889377	1059	29881966	31889377	0	IFNLR1:Q8IU57:OID20506:v1	IFNLR1	Q8IU57	rs10753239	0.460353	-0.0582102	0.00755317	13.8891	0.511478	-0.0802669	0.0108722	12.8096	trans	-	SDC3	ENSG00000162512	intron_variant	protein_coding	1.088
17:64210580:A:C:imp:v1	17	66214462	126	65212167	67382324	0	IFNLR1:Q8IU57:OID20506:v1	IFNLR1	Q8IU57	rs1801689	0.0299519	0.236185	0.0212648	27.935	0.0292756	0.22534	0.0300519	13.1896	trans	-	APOH	ENSG00000091583	missense_variant	protein_coding	25.7	Deleterious	Probably Damaging	476
6:32438783:C:G:imp:v1	6	32471006	2928	25500000	34000000	1	IGF1R:P08069:OID21274:v1	IGF1R	P08069	rs9269047	0.854334	-0.115987	0.00983495	31.3741	0.858422	-0.0708983	0.0139672	6.41414	trans	-	HLA-DRB9	ENSG00000196301	intron_variant&non_coding_transcript_variant	unprocessed_pseudogene	0.995
9:136141870:C:T:imp:v1	9	133266456	32	132211660	134438993	0	IGF1R:P08069:OID21274:v1	IGF1R	P08069	rs2519093	0.184738	-0.477363	0.00926993	577.646	0.178824	-0.420462	0.0129364	231.005	trans	-	ABO	ENSG00000175164	intron_variant&non_coding_transcript_variant	processed_transcript	7.612
12:111884608:T:C:imp:v1	12	111446804	2835	110077216	114358761	0	IGF1R:P08069:OID21274:v1	IGF1R	P08069	rs3184504	0.517047	-0.0576804	0.00688684	16.2596	0.582201	-0.0378098	0.0104418	3.53246	trans	-	SH2B3	ENSG00000111252	missense_variant	protein_coding	10.83	Deleterious
15:99505423:G:T:imp:v1	15	98962194	1003	97962194	99962194	0	IGF1R:P08069:OID21274:v1	IGF1R	P08069	rs3743249	0.25183	0.119711	0.00805996	49.1745	0.284902	0.0907326	0.0109449	15.9458	cis	IGF1R	IGF1R	ENSG00000140443	3_prime_UTR_variant	protein_coding	5.59
16:30485393:G:C:imp:v1	16	30474072	1121	29474072	31474072	0	IGF1R:P08069:OID21274:v1	IGF1R	P08069	rs11574938	0.516041	0.0925116	0.00694851	39.7162	0.512804	0.0798489	0.0101297	14.4943	trans	-	ITGAL	ENSG00000005844	missense_variant&NMD_transcript_variant	nonsense_mediated_decay	10.51		Probably Damaging
17:7106378:G:A:imp:v1	17	7203059	314	6078078	8288706	0	IGF1R:P08069:OID21274:v1	IGF1R	P08069	rs200489612	0.00525428	0.885631	0.051635	65.2148	0.00427114	0.756916	0.0815593	19.7732	trans	-	DLG4	ENSG00000132535	splice_polypyrimidine_tract_variant&intron_variant	protein_coding	14.34			471
17:33797371:G:T:imp:v1	17	35470352	740	34470352	36479844	0	IGF1R:P08069:OID21274:v1	IGF1R	P08069	rs9916257	0.439476	-0.0635017	0.00698189	19.025	0.444535	-0.0332313	0.00979663	3.15892	trans	-	SLFN12L	ENSG00000205045	3_prime_UTR_variant	protein_coding	3.495			501
19:16442782:C:T:imp:v1	19	16331971	1807	15327617	17331971	0	IGF1R:P08069:OID21274:v1	IGF1R	P08069	rs34006614	0.326653	-0.067268	0.00737394	19.1338	0.324669	-0.0485601	0.0103471	5.57007	trans	-	KLF2	ENSG00000127528	downstream_gene_variant	protein_coding	0.488
21:46328099:T:C:imp:v1	21	44908184	925	43908184	45908184	0	IGF1R:P08069:OID21274:v1	IGF1R	P08069	rs760462	0.818057	0.0771682	0.00895456	17.1657	0.840271	0.0833648	0.0133196	9.41126	trans	-	ITGB2	ENSG00000160255	splice_acceptor_variant	protein_coding	3.516
2:112815002:G:A:imp:v1	2	112057425	2203	111057425	113057425	0	IGF2R:P11717:OID21146:v1	IGF2R	P11717	rs6727484	0.17092	0.0716648	0.00906315	14.5799	0.187534	0.0671902	0.0124275	7.19222	trans	-	TMEM87B	ENSG00000153214	intron_variant	protein_coding	2.04
6:32303692:T:A:imp:v1	6	32335915	2928	25500000	34000000	1	IGF2R:P11717:OID21146:v1	IGF2R	P11717	rs1265754	0.130367	0.126542	0.0108389	30.7661	0.109175	0.140871	0.0164562	16.949	trans	-	TSBP1	ENSG00000204296	missense_variant	protein_coding	21.9	Deleterious	Benign	415
6:160494521:C:T:imp:v1	6	160073489	2260	158979996	161073489	0	IGF2R:P11717:OID21146:v1	IGF2R	P11717	rs2282140	0.13133	0.548197	0.0109022	550.833	0.139905	0.538628	0.0146521	295.113	cis	IGF2R	IGF2R	ENSG00000197081	intron_variant	protein_coding	0.359
8:9183358:A:G:imp:v1	8	9325848	805	8172650	12845085	0	IGF2R:P11717:OID21146:v1	IGF2R	P11717	rs9987289	0.908231	-0.0854875	0.0118093	12.3448	0.904767	-0.0716039	0.0165249	4.83257	trans	-	AC022784.1	ENSG00000248538	non_coding_transcript_exon_variant	lncRNA	1.23
9:117354865:A:C:imp:v1	9	114592585	2165	113592585	115592585	0	IGF2R:P11717:OID21146:v1	IGF2R	P11717	rs72752535	0.00503757	0.41974	0.0525095	14.8825	0.00429381	0.274705	0.0817484	3.10881	trans	-	ATP6V1G1	ENSG00000136888	missense_variant	protein_coding	23.1	Tolerated	Benign	621
12:9131964:A:G:imp:v1	12	8979368	428	7929985	10163072	0	IGF2R:P11717:OID21146:v1	IGF2R	P11717	rs7974486	0.835835	0.0759467	0.00924166	15.6837	0.817287	0.0616679	0.0127603	5.87082	trans	-	KLRG1	ENSG00000139187	intron_variant&non_coding_transcript_variant	processed_transcript	15.51
12:102150223:C:T:imp:v1	12	101756445	1490	100693236	102891200	0	IGF2R:P11717:OID21146:v1	IGF2R	P11717	rs11111000	0.0923157	-0.122603	0.0117958	24.5776	0.107114	-0.0905219	0.015816	7.98133	trans	-	GNPTAB	ENSG00000111670	3_prime_UTR_variant&NMD_transcript_variant	nonsense_mediated_decay	5.401
14:88434134:C:T:imp:v1	14	87967790	981	86967790	88967790	0	IGF2R:P11717:OID21146:v1	IGF2R	P11717	rs10144207	0.353523	-0.0554954	0.00715511	14.0574	0.352587	-0.0341189	0.0102441	3.06216	trans	-	GALC	ENSG00000054983	intron_variant	protein_coding	0.521
14:93652974:G:T:imp:v1	14	93186629	193	91709697	96696081	0	IGF2R:P11717:OID21146:v1	IGF2R	P11717	rs145078947	0.00264413	0.999058	0.0665332	50.2384	0.00199573	0.820849	0.108149	13.495	trans	-	TMEM251	ENSG00000153485	missense_variant	protein_coding	22.8	Tolerated	Probably Damaging	587
17:7069412:G:A:imp:v1	17	7166093	314	6078078	8288706	0	IGF2R:P11717:OID21146:v1	IGF2R	P11717	rs186021206	0.006467	0.363868	0.0467164	14.17	0.00538163	0.304366	0.0731468	4.49919	trans	-			intergenic_variant		0.833
17:45008935:A:G:imp:v1	17	46931569	1701	45930667	47931569	0	IGF2R:P11717:OID21146:v1	IGF2R	P11717	rs1838105	0.649281	-0.0497069	0.00718372	11.3433	0.645918	-0.0321427	0.0101271	2.82281	trans	-	GOSR2	ENSG00000108433	non_coding_transcript_exon_variant	retained_intron	8.9
17:64210580:A:C:imp:v1	17	66214462	126	65212167	67382324	0	IGF2R:P11717:OID21146:v1	IGF2R	P11717	rs1801689	0.0298758	0.149763	0.0200379	13.1091	0.0294862	0.109065	0.0284772	3.89212	trans	-	APOH	ENSG00000091583	missense_variant	protein_coding	25.7	Deleterious	Probably Damaging	476
19:18289634:T:C:imp:v1	19	18178824	1877	17074382	19180479	0	IGF2R:P11717:OID21146:v1	IGF2R	P11717	rs200378	0.505224	0.0605655	0.00683894	18.0812	0.502802	0.0377001	0.00982965	3.90174	trans	-	IFI30	ENSG00000216490	downstream_gene_variant	protein_coding	3.315
21:42581448:G:A:imp:v1	21	41209521	2890	40148410	42209521	0	IGF2R:P11717:OID21146:v1	IGF2R	P11717	rs746064	0.380252	0.046992	0.00703627	10.6173	0.390966	0.0148746	0.00994214	0.870877	trans	-	BACE2	ENSG00000182240	intron_variant	protein_coding	0.457
1:109817590:G:T:imp:v1	1	109274968	2926	108274570	110330668	0	IGFBP1:P08833:OID20246:v1	IGFBP1	P08833	rs12740374	0.221516	-0.0724612	0.00874024	15.9479	0.22212	-0.0964672	0.0120909	14.8293	trans	-	CELSR2	ENSG00000143126	3_prime_UTR_variant	protein_coding	4.104
2:27730940:T:C:imp:v1	2	27508073	721	26101883	28529596	0	IGFBP1:P08833:OID20246:v1	IGFBP1	P08833	rs1260326	0.608893	-0.0789691	0.00745096	25.5189	0.629781	-0.069581	0.0105204	10.4267	trans	-	GCKR	ENSG00000084734	missense_variant&splice_region_variant	protein_coding	12.52	Tolerated		408
2:27730940:T:C:imp:v1	2	27508073	721	26101883	28529596	0	IGFBP2:P18065:OID20325:v1	IGFBP2	P18065	rs1260326	0.60888	0.0650311	0.00743992	17.6356	0.62974	0.0695894	0.00995828	11.555	trans	-	GCKR	ENSG00000084734	missense_variant&splice_region_variant	protein_coding	12.52	Tolerated		408
2:217480424:G:A:imp:v1	2	216615701	1910	215615701	217615701	0	IGFBP2:P18065:OID20325:v1	IGFBP2	P18065	rs4674100	0.293116	-0.0719025	0.0084626	16.7091	0.292376	-0.0590777	0.0113688	6.69223	cis	IGFBP2	PSMB3P2	ENSG00000235444	upstream_gene_variant	processed_pseudogene	1.674
4:3443931:A:G:imp:v1	4	3442204	1416	2442204	4523929	0	IGFBP2:P18065:OID20325:v1	IGFBP2	P18065	rs13108218	0.618548	-0.0540095	0.00750708	12.2027	0.592571	-0.0430356	0.0098111	4.93843	trans	-	HGFAC	ENSG00000109758	intron_variant	protein_coding	4.36
4:148980672:A:AT:imp:v1	4	148059521	2796	147059521	149060345	0	IGFBP2:P18065:OID20325:v1	IGFBP2	P18065	rs34690971	0.744661	0.0612388	0.00832816	12.7134	0.730998	0.0360688	0.0108599	3.04766	trans	-	ARHGAP10	ENSG00000071205	intron_variant	protein_coding
4:7219933:T:G:imp:v1	4	7218206	145	6218206	8218206	0	IGFBP3:P17936:OID20398:v1	IGFBP3	P17936	rs4234798	0.615982	0.101328	0.00690116	48.0803	0.625343	0.0895098	0.00966527	19.6934	trans	-	SORCS2	ENSG00000184985	intron_variant	protein_coding	6.093
6:32534917:C:T:imp:v1	6	32567140	2928	25500000	34000000	1	IGFBP3:P17936:OID20398:v1	IGFBP3	P17936	rs71538508	0.276177	0.0626315	0.00866454	12.3112	0.253051	0.0346276	0.01235	2.29676	trans	-			regulatory_region_variant	TF_binding_site	0.168
7:45960645:G:C:imp:v1	7	45921046	2153	44921046	47714086	0	IGFBP3:P17936:OID20398:v1	IGFBP3	P17936	rs2854746	0.397499	0.454541	0.00733241	836.352	0.403345	0.414109	0.0101543	362.854	cis	IGFBP3	IGFBP3	ENSG00000146674	missense_variant	protein_coding	11.69	Tolerated	Possibly Damaging
8:9183358:A:G:imp:v1	8	9325848	805	8172650	12845085	0	IGFBP3:P17936:OID20398:v1	IGFBP3	P17936	rs9987289	0.908243	-0.0830911	0.0116028	12.0974	0.905046	-0.041954	0.016069	2.04426	trans	-	AC022784.1	ENSG00000248538	non_coding_transcript_exon_variant	lncRNA	1.23
16:1866339:G:A:imp:v1	16	1816338	914	718075	2819973	0	IGFBP3:P17936:OID20398:v1	IGFBP3	P17936	rs73485896	0.0726445	0.212451	0.0130736	58.6537	0.0904392	0.120532	0.01665	12.3453	trans	-	HAGH	ENSG00000063854	intron_variant	protein_coding	1.976
22:44324727:C:G:imp:v1	22	43928847	1202	42928847	46332489	0	IGFBP3:P17936:OID20398:v1	IGFBP3	P17936	rs738409	0.216678	-0.0667807	0.00809352	15.8043	0.210569	-0.0525915	0.0114899	5.32677	trans	-	PNPLA3	ENSG00000100344	missense_variant	protein_coding	15.73	Deleterious	Probably Damaging	320
4:77412140:G:A:imp:v1	4	76490987	1745	75439278	77490987	0	IGFBP4:P22692:OID21158:v1	IGFBP4	P22692	rs13146355	0.456174	0.0562289	0.00699625	15.0359	0.403159	0.0610817	0.00990878	9.15029	trans	-	SHROOM3	ENSG00000138771	intron_variant	protein_coding	5.507
7:151414329:T:C:imp:v1	7	151717243	2893	150709702	152718147	0	IGFBP4:P22692:OID21158:v1	IGFBP4	P22692	rs10265221	0.286874	0.0530718	0.00773103	11.1765	0.264965	0.0600763	0.0108447	7.51855	trans	-	PRKAG2	ENSG00000106617	intron_variant	protein_coding	0.544
16:20359267:G:T:imp:v1	16	20347945	37	19341541	21381010	0	IGFBP4:P22692:OID21158:v1	IGFBP4	P22692	rs28640218	0.191495	-0.0693608	0.0089495	14.0375	0.204325	-0.0396915	0.0118008	3.11367	trans	-	UMOD	ENSG00000169344	intron_variant	protein_coding	1.932
4:77412140:G:A:imp:v1	4	76490987	1745	75439278	77490987	0	IGFBP6:P24592:OID20413:v1	IGFBP6	P24592	rs13146355	0.4559	0.0491681	0.00643953	13.6475	0.40365	0.040051	0.00939195	4.698	trans	-	SHROOM3	ENSG00000138771	intron_variant	protein_coding	5.507
7:151414329:T:C:imp:v1	7	151717243	2893	150709702	152718147	0	IGFBP6:P24592:OID20413:v1	IGFBP6	P24592	rs10265221	0.286866	0.0550631	0.00710918	14.0209	0.265074	0.0622283	0.0102995	8.81722	trans	-	PRKAG2	ENSG00000106617	intron_variant	protein_coding	0.544
12:53501437:T:C:imp:v1	12	53107653	1085	52107653	54199848	0	IGFBP6:P24592:OID20413:v1	IGFBP6	P24592	rs10876406	0.0984701	-0.139571	0.0109562	36.445	0.12404	-0.11353	0.014193	14.9016	cis	IGFBP6	SOAT2	ENSG00000167780	intron_variant	protein_coding	3.187
16:20365234:G:C:imp:v1	16	20353912	37	19341541	21381010	0	IGFBP6:P24592:OID20413:v1	IGFBP6	P24592	rs4997081	0.192323	-0.081896	0.00820345	22.7431	0.213066	-0.0458089	0.0110906	4.44116	trans	-	UMOD	ENSG00000169344	intron_variant	protein_coding	0.675
4:57949517:G:A:imp:v1	4	57083351	2812	55861145	58083351	0	IGFBP7:Q16270:OID20236:v1	IGFBP7	Q16270	rs1718860	0.732965	-0.366949	0.00784301	477.103	0.712554	-0.313778	0.0108089	184.554	cis	IGFBP7	IGFBP7	ENSG00000163453	intron_variant	protein_coding	0.23
6:32667520:G:A:imp:v1	6	32699743	2928	25500000	34000000	1	IGFBP7:Q16270:OID20236:v1	IGFBP7	Q16270	rs3104394	0.859961	-0.124772	0.0098491	36.0528	0.882347	-0.092514	0.0150244	9.13152	trans	-			intergenic_variant		4.616
21:46446861:C:G:imp:v1	21	45026946	2513	44026946	46026946	0	IGFBP7:Q16270:OID20236:v1	IGFBP7	Q16270	rs7282172	0.172904	0.064368	0.00893063	12.2444	0.214347	0.0432344	0.0118217	3.59349	trans	-			regulatory_region_variant	CTCF_binding_site	1.56
22:44324727:C:G:imp:v1	22	43928847	1202	42928847	46332489	0	IGFBP7:Q16270:OID20236:v1	IGFBP7	Q16270	rs738409	0.216964	0.0582181	0.00813148	12.0919	0.210579	0.0294947	0.0114962	1.98718	trans	-	PNPLA3	ENSG00000100344	missense_variant	protein_coding	15.73	Deleterious	Probably Damaging	320
2:27730940:T:C:imp:v1	2	27508073	721	26101883	28529596	0	IGFBPL1:Q8WX77:OID20155:v1	IGFBPL1	Q8WX77	rs1260326	0.608847	-0.0670379	0.00666936	23.044	0.630042	-0.0528368	0.00956658	7.47736	trans	-	GCKR	ENSG00000084734	missense_variant&splice_region_variant	protein_coding	12.52	Tolerated		408
9:38409081:G:A:imp:v1	9	38409084	171	37409084	39409084	0	IGFBPL1:Q8WX77:OID20155:v1	IGFBPL1	Q8WX77	rs7857243	0.807026	0.490148	0.008914	658.382	0.807008	0.407627	0.0122339	242.695	cis	IGFBPL1	IGFBPL1	ENSG00000137142	3_prime_UTR_variant	protein_coding	15.96			377
12:57395498:GGACA:G:imp:v1	12	57001714	1783	55997508	58001714	0	IGFBPL1:Q8WX77:OID20155:v1	IGFBPL1	Q8WX77	-	0.0843446	0.0978667	0.0117181	16.1722	0.0861876	0.0481286	0.0162854	2.50536	trans	-	ZBTB39	ENSG00000166860	3_prime_UTR_variant	protein_coding				290
1:117122887:T:C:imp:v1	1	116580265	2296	115580265	117721714	0	IGSF3:O75054:OID21312:v1	IGSF3	O75054	rs2284860	0.216186	0.108309	0.00890803	33.2872	0.218061	0.118518	0.0123999	20.9207	cis	IGSF3	IGSF3	ENSG00000143061	intron_variant	protein_coding	2.066
1:205124871:G:A:imp:v1	1	205155743	1229	204043070	206155743	0	IGSF3:O75054:OID21312:v1	IGSF3	O75054	rs7529665	0.229368	0.0577157	0.00865255	10.5932	0.258887	0.0217809	0.0115864	1.22094	trans	-	DSTYK	ENSG00000133059	intron_variant	protein_coding	1.797
9:136131188:C:T:imp:v1	9	133255801	32	132211660	134438993	0	IGSF3:O75054:OID21312:v1	IGSF3	O75054	rs8176749	0.0610818	0.14196	0.0150855	20.3059	0.0911485	0.131228	0.0175864	13.0692	trans	-	ABO	ENSG00000175164	synonymous_variant	protein_coding	13.73			290
10:17875857:T:G:imp:v1	10	17833858	476	16770126	18974944	0	IGSF3:O75054:OID21312:v1	IGSF3	O75054	rs56278466	0.660714	0.152849	0.00768676	87.2581	0.656303	0.130842	0.010547	34.6129	trans	-	MRC1	ENSG00000260314	intron_variant	protein_coding	1.215
22:44324855:G:A:imp:v1	22	43928975	1202	42928847	46332489	0	IGSF3:O75054:OID21312:v1	IGSF3	O75054	rs3747207	0.215512	0.0651124	0.00879008	12.8904	0.208314	0.0356223	0.0122855	2.42747	trans	-	PNPLA3	ENSG00000100344	intron_variant	protein_coding	1.889
1:160061934:T:C:imp:v1	1	160092144	850	159092144	161092144	0	IGSF8:Q969P0:OID20167:v1	IGSF8	Q969P0	rs12408242	0.215346	0.156294	0.00898575	67.0345	0.200445	0.137074	0.0128226	25.9459	cis	IGSF8	IGSF8	ENSG00000162729	intron_variant	protein_coding	1.554
7:129247134:G:A:imp:v1	7	129607293	2853	128607293	130607293	0	IGSF8:Q969P0:OID20167:v1	IGSF8	Q969P0	rs6967348	0.912185	-0.087688	0.0130497	10.7393	0.90402	-0.0703004	0.0172164	4.35267	trans	-	AC078846.1	ENSG00000273329	non_coding_transcript_exon_variant	lncRNA	0.959
8:106581528:A:T:imp:v1	8	105569300	423	104561296	106580311	0	IGSF8:Q969P0:OID20167:v1	IGSF8	Q969P0	rs6993770	0.286778	-0.0851538	0.00813739	24.9006	0.302388	-0.0603449	0.0110721	7.29828	trans	-	ZFPM2	ENSG00000169946	intron_variant	protein_coding	4.254
11:130029661:T:C:imp:v1	11	130159766	1201	129159766	131159766	0	IGSF8:Q969P0:OID20167:v1	IGSF8	Q969P0	rs28365809	0.146122	-0.132219	0.0106832	34.4545	0.204342	-0.129416	0.0147452	17.7742	trans	-	ST14	ENSG00000149418	upstream_gene_variant	protein_coding	15.97
19:55539072:T:G:imp:v1	19	55027704	298	53171009	56042279	0	IGSF8:Q969P0:OID20167:v1	IGSF8	Q969P0	rs892090	0.833876	0.0760586	0.00992112	13.7521	0.827732	0.044049	0.0136129	2.91618	trans	-	GP6	ENSG00000088053	synonymous_variant	protein_coding	9.723	Deleterious	Benign
20:3705133:G:A:imp:v1	20	3724486	192	570451	4724486	0	IGSF8:Q969P0:OID20167:v1	IGSF8	Q969P0	rs28823595	0.0872012	0.0866558	0.0130543	10.4979	0.0960287	0.0488123	0.0179213	2.19007	trans	-			intergenic_variant		0.909
3:56849749:T:C:imp:v1	3	56815721	507	55815721	57815721	0	IKBKG:Q9Y6K9:OID20544:v1	IKBKG	Q9Y6K9	rs1354034	0.604457	0.0497143	0.00738381	10.779	0.558918	0.0429782	0.0104151	4.4338	trans	-	ARHGEF3	ENSG00000163947	intron_variant	protein_coding	14.61			304
6:32583682:A:C:imp:v1	6	32615905	2928	25500000	34000000	1	IKZF2:Q9UKS7:OID21213:v1	IKZF2	Q9UKS7	rs34136174	0.425531	0.0767273	0.00778459	22.1913	0.396696	0.0541607	0.010785	6.29091	trans	-			regulatory_region_variant	promoter_flanking_region	6.024
22:22574855:C:T:imp:v1	22	22220463	1111	21220463	23220463	0	IKZF2:Q9UKS7:OID21213:v1	IKZF2	Q9UKS7	rs762465	0.635295	0.106014	0.00790288	40.3041	0.628126	0.0921741	0.0110553	16.1201	trans	-	TOP3BP1	ENSG00000228050	downstream_gene_variant	processed_pseudogene	0.328
1:114377568:A:G:imp:v1	1	113834946	1786	112834946	114834946	0	IL10:P22301:OID20431:v1	IL10	P22301	rs2476601	0.899281	-0.0847767	0.0124485	11.0111	0.916365	-0.086027	0.0192129	5.12207	trans	-	PTPN22	ENSG00000134242	missense_variant	protein_coding	18.22	Tolerated		488
1:206942413:C:T:imp:v1	1	206769068	1098	205769068	207769068	0	IL10:P22301:OID20431:v1	IL10	P22301	rs3024495	0.153704	-0.142402	0.0104412	41.6265	0.140366	-0.127113	0.0152136	16.1849	cis	IL10	IL10	ENSG00000136634	intron_variant	protein_coding	2.572
6:32536085:A:T:imp:v1	6	32568308	2928	25500000	34000000	1	IL10:P22301:OID20431:v1	IL10	P22301	rs67619842	0.123863	0.178071	0.0114908	53.4382	0.117842	0.16167	0.0163406	22.3535	trans	-			regulatory_region_variant	promoter_flanking_region	5.036
11:117864063:A:G:imp:v1	11	117993348	547	116993348	118993348	0	IL10:P22301:OID20431:v1	IL10	P22301	rs3135932	0.165659	0.262282	0.0100973	148.027	0.150261	0.227738	0.0148378	52.4412	trans	-	IL10RA	ENSG00000110324	missense_variant	protein_coding	15.25	Tolerated	Benign
16:11182134:C:G:imp:v1	16	11088277	2008	10038776	12088277	0	IL10:P22301:OID20431:v1	IL10	P22301	rs7203793	0.356465	-0.0659263	0.00779099	16.5798	0.375691	-0.0484862	0.0109156	5.04983	trans	-	CLEC16A	ENSG00000038532	intron_variant	protein_coding	6.432
17:38074031:T:C:imp:v1	17	39917778	1231	38675044	40917778	0	IL10:P22301:OID20431:v1	IL10	P22301	rs9303280	0.498149	0.0517227	0.00749515	11.2865	0.540476	0.0116903	0.0106426	0.565414	trans	-	GSDMB	ENSG00000073605	non_coding_transcript_exon_variant	retained_intron	3.027
11:117864063:A:G:imp:v1	11	117993348	547	116993348	118993348	0	IL10RA:Q13651:OID20420:v1	IL10RA	Q13651	rs3135932	0.165659	0.189083	0.010181	76.2671	0.150261	0.160513	0.014939	26.2016	cis	IL10RA	IL10RA	ENSG00000110324	missense_variant	protein_coding	15.25	Tolerated	Benign
1:47961964:T:A:imp:v1	1	47496292	898	46480761	48499458	0	IL10RB:Q08334:OID20696:v1	IL10RB	Q08334	rs7532110	0.803605	0.0578671	0.00845944	11.103	0.791057	0.0429145	0.0115391	3.69902	trans	-	RPL21P24	ENSG00000229554	downstream_gene_variant	processed_pseudogene	0.006
1:179526214:C:T:imp:v1	1	179557079	1260	178504138	180602727	0	IL10RB:Q08334:OID20696:v1	IL10RB	Q08334	rs61747728	0.0379787	0.190597	0.0174508	27.0433	0.0340513	0.18764	0.0254183	12.8073	trans	-	NPHS2	ENSG00000116218	missense_variant	protein_coding	23.6	Tolerated	Benign	528
9:136149830:G:A:imp:v1	9	133274414	32	132211660	134438993	0	IL10RB:Q08334:OID20696:v1	IL10RB	Q08334	rs532436	0.184915	-0.075592	0.00866325	17.5771	0.178449	-0.0835486	0.0121258	11.2539	trans	-	ABO	ENSG00000175164	intron_variant&non_coding_transcript_variant	processed_transcript	3.785
16:20366731:C:CT:imp:v1	16	20355409	37	19341541	21381010	0	IL10RB:Q08334:OID20696:v1	IL10RB	Q08334	rs777834943	0.183512	-0.0612682	0.00879947	11.4766	0.161605	-0.0252485	0.0128453	1.30674	trans	-	UMOD	ENSG00000169344	intron_variant	protein_coding
17:7069412:G:A:imp:v1	17	7166093	314	6078078	8288706	0	IL10RB:Q08334:OID20696:v1	IL10RB	Q08334	rs186021206	0.00645851	0.402986	0.0458706	17.807	0.00535609	0.254221	0.0705583	3.50229	trans	-			intergenic_variant		0.833
17:79218714:C:T:imp:v1	17	81244914	537	80243678	82301025	0	IL10RB:Q08334:OID20696:v1	IL10RB	Q08334	rs2659005	0.440465	0.069107	0.00676548	23.7682	0.426855	0.0439628	0.0097519	5.18442	trans	-	SLC38A10	ENSG00000157637	3_prime_UTR_variant	protein_coding	0.646
21:34661145:A:G:imp:v1	21	33288840	12	32288840	34415005	0	IL10RB:Q08334:OID20696:v1	IL10RB	Q08334	rs2247960	0.449747	0.524904	0.00736305	1105.52	0.433337	0.448687	0.0100322	436.108	cis	IL10RB	IL10RB	ENSG00000243646	intron_variant	protein_coding	5.989
1:25291697:C:T:imp:v1	1	24965206	566	23965206	25982271	0	IL11:P20809:OID20455:v1	IL11	P20809	rs188468174	0.0141158	0.226898	0.0326526	11.4339	0.0120511	0.178437	0.0500659	3.43748	trans	-	RUNX3	ENSG00000020633	upstream_gene_variant	protein_coding	11.63			636
2:64928603:T:C:imp:v1	2	64701469	2163	63701469	65717631	0	IL12A_IL12B:P29459_P29460:OID21327:v1	IL12A_IL12B	P29459,P29460	rs12471768	0.705335	0.0512462	0.00734351	11.5251	0.68241	0.0187462	0.0103634	1.15201	trans	-	SERTAD2	ENSG00000179833	intron_variant&non_coding_transcript_variant	processed_transcript	5.319
2:111851212:C:T:imp:v1	2	111093635	657	109853239	112093635	0	IL12A_IL12B:P29459_P29460:OID21327:v1	IL12A_IL12B	P29459,P29460	rs13025330	0.217459	-0.0595308	0.00816159	12.5217	0.207905	-0.0259657	0.0119443	1.52705	trans	-	ACOXL	ENSG00000153093	3_prime_UTR_variant	protein_coding	0.263
2:145486323:A:C:imp:v1	2	144728756	2469	143667834	145728756	0	IL12A_IL12B:P29459_P29460:OID21327:v1	IL12A_IL12B	P29459,P29460	rs72852162	0.112172	0.0766019	0.0107181	12.0521	0.0992725	0.0563635	0.0161716	3.30845	trans	-	TEX41	ENSG00000226674	intron_variant&non_coding_transcript_variant	lncRNA	2.201
3:5026008:A:G:imp:v1	3	4984323	296	3984323	5984323	0	IL12A_IL12B:P29459_P29460:OID21327:v1	IL12A_IL12B	P29459,P29460	rs11130215	0.173376	0.0954149	0.00898282	25.6278	0.191057	0.0711089	0.0123221	8.10309	trans	-	BHLHE40	ENSG00000134107	3_prime_UTR_variant	protein_coding	7.47			463
3:188115682:C:A:imp:v1	3	188397894	284	187397894	189415375	0	IL12A_IL12B:P29459_P29460:OID21327:v1	IL12A_IL12B	P29459,P29460	rs9815073	0.342822	0.301416	0.0074387	358.232	0.312391	0.287349	0.0110197	149.166	trans	-	LPP	ENSG00000145012	intron_variant	protein_coding	0.279
5:158773117:G:A:imp:v1	5	159346109	103	158346109	160346109	0	IL12A_IL12B:P29459_P29460:OID21327:v1	IL12A_IL12B	P29460	rs4244437	0.676698	0.542061	0.00766379	1088.28	0.712716	0.463666	0.0110588	383.448	cis	IL12B	AC008691.1	ENSG00000249738	non_coding_transcript_exon_variant	lncRNA	9.166			377
6:31316288:T:C:imp:v1	6	31348511	2928	25500000	34000000	1	IL12A_IL12B:P29459_P29460:OID21327:v1	IL12A_IL12B	P29459,P29460	rs9265987	0.321773	0.102917	0.00718794	45.772	0.297891	0.0872295	0.0104799	16.0686	trans	-	HLA-B	ENSG00000234745	regulatory_region_variant	promoter_flanking_region	9.323
7:6448763:G:C:imp:v1	7	6409132	1539	5351186	7409132	0	IL12A_IL12B:P29459_P29460:OID21327:v1	IL12A_IL12B	P29459,P29460	rs836559	0.458255	0.0675198	0.00672629	22.9848	0.50852	0.0626226	0.00979735	9.78527	trans	-	DAGLB	ENSG00000164535	3_prime_UTR_variant	protein_coding	0.282
10:23666262:C:T:imp:v1	10	23377333	2382	22377333	24381873	0	IL12A_IL12B:P29459_P29460:OID21327:v1	IL12A_IL12B	P29459,P29460	rs4641365	0.20945	-0.0614996	0.00820178	13.1895	0.269983	-0.0433493	0.0114313	3.82585	trans	-			intergenic_variant		3.275
11:47406592:C:T:imp:v1	11	47385041	1049	44662704	48553818	0	IL12A_IL12B:P29459_P29460:OID21327:v1	IL12A_IL12B	P29459,P29460	rs11039216	0.530176	0.0468319	0.00671462	11.5133	0.530026	0.0404793	0.00950088	4.69059	trans	-	AC090559.1	ENSG00000255197	intron_variant&non_coding_transcript_variant	lncRNA	0.965
11:96019254:G:A:imp:v1	11	96286090	2107	95286090	97289325	0	IL12A_IL12B:P29459_P29460:OID21327:v1	IL12A_IL12B	P29459,P29460	rs561877	0.317893	-0.0557348	0.00717379	14.1026	0.306232	-0.039767	0.0102261	3.99678	trans	-	MAML2	ENSG00000184384	intron_variant	protein_coding	15.73
12:56401085:G:A:imp:v1	12	56007301	736	54996852	57095610	0	IL12A_IL12B:P29459_P29460:OID21327:v1	IL12A_IL12B	P29459,P29460	rs10876864	0.572861	-0.0694441	0.00677193	23.948	0.558727	-0.0582931	0.00981958	8.53563	trans	-	IKZF4	ENSG00000123411	upstream_gene_variant	protein_coding	0.296
12:111884608:T:C:imp:v1	12	111446804	2835	110077216	114358761	0	IL12A_IL12B:P29459_P29460:OID21327:v1	IL12A_IL12B	P29459,P29460	rs3184504	0.517047	-0.1277	0.0066742	80.876	0.582201	-0.126009	0.0102266	34.1598	trans	-	SH2B3	ENSG00000111252	missense_variant	protein_coding	10.83	Deleterious
13:28604007:T:C:imp:v1	13	28029870	290	27029870	29063701	0	IL12A_IL12B:P29459_P29460:OID21327:v1	IL12A_IL12B	P29459,P29460	rs76428106	0.0128874	0.376315	0.0307182	33.7778	0.0123242	0.313317	0.0448203	11.5624	trans	-	FLT3	ENSG00000122025	intron_variant	protein_coding	1.734
14:69176826:GT:G:imp:v1	14	68710109	990	67710109	69715402	0	IL12A_IL12B:P29459_P29460:OID21327:v1	IL12A_IL12B	P29459,P29460	-	0.258066	0.0608083	0.00771695	14.4844	0.250856	0.0369188	0.0112115	3.00371	trans	-	RAD51B	ENSG00000182185	intron_variant	protein_coding
14:103230758:G:C:imp:v1	14	102764421	991	101764421	103764421	0	IL12A_IL12B:P29459_P29460:OID21327:v1	IL12A_IL12B	P29459,P29460	rs12588969	0.683665	-0.106007	0.00719804	48.3658	0.691273	-0.117642	0.0103482	29.2208	trans	-			TF_binding_site_variant		14.78
15:80265888:T:C:imp:v1	15	79973546	1586	78965405	80973546	0	IL12A_IL12B:P29459_P29460:OID21327:v1	IL12A_IL12B	P29459,P29460	rs1987102	0.259912	-0.0735895	0.0076171	21.3555	0.28288	-0.0607656	0.0106127	7.98727	trans	-	BCL2A1	ENSG00000140379	upstream_gene_variant	protein_coding	9.014
19:55790282:T:C:imp:v1	19	55278914	2702	54251894	56278914	0	IL12A_IL12B:P29459_P29460:OID21327:v1	IL12A_IL12B	P29459,P29460	rs7251900	0.674846	-0.050114	0.00722786	11.3865	0.686673	-0.045252	0.0104706	4.81041	trans	-	HSPBP1	ENSG00000133265	intron_variant	protein_coding	0.982
1:92939959:T:C:imp:v1	1	92474402	2600	91474402	93474402	0	IL12B:P29460:OID20666:v1	IL12B	P29460	rs58394161	0.152071	0.0650765	0.00919464	11.8338	0.152671	0.0657237	0.0131706	6.21953	trans	-	GFI1	ENSG00000162676	3_prime_UTR_variant	protein_coding	1.106
2:64944765:C:T:imp:v1	2	64717631	2163	63701469	65717631	0	IL12B:P29460:OID20666:v1	IL12B	P29460	rs2422287	0.681273	0.0496946	0.00707959	11.6521	0.669395	0.0225657	0.0100782	1.59944	trans	-	SERTAD2	ENSG00000179833	intron_variant&non_coding_transcript_variant	processed_transcript	0.949
2:111851212:C:T:imp:v1	2	111093635	657	109853239	112093635	0	IL12B:P29460:OID20666:v1	IL12B	P29460	rs13025330	0.216766	-0.0569983	0.00804326	11.8614	0.208081	-0.0255676	0.0118089	1.51743	trans	-	ACOXL	ENSG00000153093	3_prime_UTR_variant	protein_coding	0.263
2:145486323:A:C:imp:v1	2	144728756	2469	143667834	145728756	0	IL12B:P29460:OID20666:v1	IL12B	P29460	rs72852162	0.112031	0.0843767	0.0105463	14.9073	0.0994325	0.0518658	0.015981	2.93085	trans	-	TEX41	ENSG00000226674	intron_variant&non_coding_transcript_variant	lncRNA	2.201
3:5026008:A:G:imp:v1	3	4984323	296	3984323	5984323	0	IL12B:P29460:OID20666:v1	IL12B	P29460	rs11130215	0.173664	0.0880573	0.00884778	22.6091	0.191637	0.069808	0.0121913	7.98803	trans	-	BHLHE40	ENSG00000134107	3_prime_UTR_variant	protein_coding	7.47			463
3:188115682:C:A:imp:v1	3	188397894	284	187397894	189415375	0	IL12B:P29460:OID20666:v1	IL12B	P29460	rs9815073	0.343344	0.300573	0.00731704	368.134	0.312397	0.283942	0.0109009	148.843	trans	-	LPP	ENSG00000145012	intron_variant	protein_coding	0.279
5:131733397:G:C:imp:v1	5	132397705	998	131328823	133469899	0	IL12B:P29460:OID20666:v1	IL12B	P29460	rs11739135	0.41495	0.0494956	0.00722994	11.1193	0.35704	0.0442485	0.0105915	4.53104	trans	-	SLC22A5	ENSG00000197375	downstream_gene_variant	protein_coding	1.209
5:158773117:G:A:imp:v1	5	159346109	103	158346109	160346109	0	IL12B:P29460:OID20666:v1	IL12B	P29460	rs4244437	0.677155	0.556659	0.00759383	1168.8	0.712394	0.479878	0.0109924	415.573	cis	IL12B	AC008691.1	ENSG00000249738	non_coding_transcript_exon_variant	lncRNA	9.166			377
6:31313030:C:T:imp:v1	6	31345253	2928	25500000	34000000	1	IL12B:P29460:OID20666:v1	IL12B	P29460	rs2394982	0.30554	0.10504	0.00720187	47.4565	0.278024	0.0919116	0.0106402	17.2432	trans	-	HLA-B	ENSG00000234745	regulatory_region_variant	CTCF_binding_site	9.093
7:6447991:C:A:imp:v1	7	6408360	1539	5351186	7409132	0	IL12B:P29460:OID20666:v1	IL12B	P29460	rs836558	0.458307	0.0681416	0.00661767	24.1382	0.506318	0.0598133	0.00970634	9.1445	trans	-	DAGLB	ENSG00000164535	downstream_gene_variant	protein_coding	1.276
10:23670802:G:T:imp:v1	10	23381873	2382	22377333	24381873	0	IL12B:P29460:OID20666:v1	IL12B	P29460	rs4427476	0.198296	-0.0597814	0.00823466	12.4113	0.259566	-0.0425961	0.0114918	3.67773	trans	-			intergenic_variant		1.506
11:47406592:C:T:imp:v1	11	47385041	1049	44662704	48553818	0	IL12B:P29460:OID20666:v1	IL12B	P29460	rs11039216	0.530156	0.0493542	0.00661067	13.0821	0.530849	0.0380133	0.0093962	4.28244	trans	-	AC090559.1	ENSG00000255197	intron_variant&non_coding_transcript_variant	lncRNA	0.965
11:96022489:C:T:imp:v1	11	96289325	2107	95286090	97289325	0	IL12B:P29460:OID20666:v1	IL12B	P29460	rs502822	0.302512	-0.0584979	0.00717861	15.4351	0.291931	-0.047654	0.0102788	5.44977	trans	-	MAML2	ENSG00000184384	intron_variant	protein_coding	0.773
12:56401085:G:A:imp:v1	12	56007301	736	54996852	57095610	0	IL12B:P29460:OID20666:v1	IL12B	P29460	rs10876864	0.572996	-0.0693686	0.00666761	24.6231	0.559098	-0.0551824	0.00970986	7.8786	trans	-	IKZF4	ENSG00000123411	upstream_gene_variant	protein_coding	0.296
12:111884608:T:C:imp:v1	12	111446804	2835	110077216	114358761	0	IL12B:P29460:OID20666:v1	IL12B	P29460	rs3184504	0.517472	-0.129088	0.00656751	85.2857	0.581967	-0.121941	0.010116	32.7344	trans	-	SH2B3	ENSG00000111252	missense_variant	protein_coding	10.83	Deleterious
13:28604007:T:C:imp:v1	13	28029870	290	27029870	29063701	0	IL12B:P29460:OID20666:v1	IL12B	P29460	rs76428106	0.0128348	0.380501	0.0302897	35.4669	0.0122557	0.298775	0.0444852	10.7295	trans	-	FLT3	ENSG00000122025	intron_variant	protein_coding	1.734
14:69182119:G:C:imp:v1	14	68715402	990	67710109	69715402	0	IL12B:P29460:OID20666:v1	IL12B	P29460	rs374173	0.484053	-0.0527472	0.00662503	14.7708	0.46408	-0.0324525	0.0096142	3.1326	trans	-	RAD51B	ENSG00000182185	intron_variant	protein_coding	9.853
14:103230758:G:C:imp:v1	14	102764421	991	101764421	103764421	0	IL12B:P29460:OID20666:v1	IL12B	P29460	rs12588969	0.683759	-0.106001	0.00708486	49.8837	0.690791	-0.11681	0.0102379	29.4264	trans	-			TF_binding_site_variant		14.78
15:80265888:T:C:imp:v1	15	79973546	1586	78965405	80973546	0	IL12B:P29460:OID20666:v1	IL12B	P29460	rs1987102	0.259956	-0.0756082	0.00749719	23.1908	0.282635	-0.0647924	0.0105098	9.15176	trans	-	BCL2A1	ENSG00000140379	upstream_gene_variant	protein_coding	9.014
19:55763262:G:A:imp:v1	19	55251894	2702	54251894	56278914	0	IL12B:P29460:OID20666:v1	IL12B	P29460	rs73068668	0.0755578	0.0896537	0.012529	12.0795	0.063427	0.0524007	0.0195736	2.12925	trans	-	PPP6R1	ENSG00000105063	intron_variant	protein_coding	1.419
6:31242223:C:G:imp:v1	6	31274446	2928	25500000	34000000	1	IL12RB1:P42701:OID20486:v1	IL12RB1	P42701	rs2844619	0.607525	0.0841386	0.00733556	29.7288	0.624806	0.0529074	0.0105915	6.23091	trans	-	HLA-C	ENSG00000204525	upstream_gene_variant	protein_coding	5.559
11:60152584:G:A:imp:v1	11	60385111	173	59110377	61436568	0	IL12RB1:P42701:OID20486:v1	IL12RB1	P42701	rs950802	0.306046	0.278187	0.00783187	275.615	0.339515	0.266522	0.0107477	135.026	trans	-	MS4A7	ENSG00000166927	synonymous_variant	protein_coding	8.623			255
12:111907431:A:AC:imp:v1	12	111469627	2835	110077216	114358761	0	IL12RB1:P42701:OID20486:v1	IL12RB1	P42701	rs35350651	0.504616	-0.0803191	0.0070799	29.1033	0.569396	-0.0643763	0.0108084	8.58794	trans	-	ATXN2	ENSG00000204842	3_prime_UTR_variant	protein_coding
19:10469975:A:C:imp:v1	19	10359299	198	9282558	11359299	0	IL12RB1:P42701:OID20486:v1	IL12RB1	P42701	rs12720356	0.0984744	-0.13307	0.0123598	26.3043	0.0826582	-0.138326	0.0188908	12.6133	trans	-	TYK2	ENSG00000105397	missense_variant	protein_coding	31	Deleterious	Probably Damaging	497
19:18185192:C:A:imp:v1	19	18074382	1877	17074382	19180479	0	IL12RB1:P42701:OID20486:v1	IL12RB1	P42701	rs447009	0.212912	-0.462065	0.00901629	572.109	0.185039	-0.402157	0.013291	200.387	cis	IL12RB1	IL12RB1	ENSG00000096996	intron_variant	protein_coding	1.643
14:106434607:G:A:imp:v1	14	105968520	756	104968520	106968520	0	IL13:P35225:OID20430:v1	IL13	P35225	rs34118068	0.105813	0.147611	0.0126688	30.6469	0.103173	0.138441	0.0180588	13.7513	trans	-	ADAM6	ENSG00000271968	downstream_gene_variant	processed_transcript	1.74
11:71850156:C:CTA:imp:v1	11	72139110	24	71139110	73167818	0	IL13RA1:P78552:OID21504:v1	IL13RA1	P78552	rs139130389	0.0725012	-0.141007	0.0143444	22.0784	0.0887562	-0.14065	0.018771	13.1717	trans	-	FOLR3	ENSG00000110203	frameshift_variant	protein_coding				466
19:807442:G:C:imp:v1	19	807442	1714	0	1836043	0	IL13RA1:P78552:OID21504:v1	IL13RA1	P78552	rs123698	0.60536	0.0724318	0.00761007	20.7527	0.640072	0.0553773	0.0111719	6.14475	trans	-	PTBP1	ENSG00000011304	non_coding_transcript_exon_variant	retained_intron	5.093
21:33044408:A:G:imp:v1	21	31672095	2268	30672095	32672095	0	IL13RA1:P78552:OID21504:v1	IL13RA1	P78552	rs73201506	0.0450646	-0.139563	0.0180131	14.0294	0.0376317	-0.127912	0.0276175	5.44019	trans	-	SCAF4	ENSG00000156304	synonymous_variant	protein_coding	5.331			422
1:65312368:C:T:imp:v1	1	64846685	2328	63846685	65846685	0	IL15:P40933:OID20562:v1	IL15	P40933	rs149968614	0.00174407	0.669005	0.087864	13.5759	0.0011857	0.426296	0.14834	2.39191	trans	-	JAK1	ENSG00000162434	missense_variant	protein_coding	26.5	Deleterious	Probably Damaging	440
1:101744633:C:A:imp:v1	1	101279077	2329	100279077	102279077	0	IL15:P40933:OID20562:v1	IL15	P40933	rs6693121	0.407701	0.0531604	0.00750747	11.8443	0.38887	0.0480871	0.0105689	5.2702	trans	-			intergenic_variant		9.092			381
2:111807677:G:A:imp:v1	2	111050100	657	109853239	112093635	0	IL15:P40933:OID20562:v1	IL15	P40933	rs2009581	0.273217	0.142033	0.0082584	65.5658	0.276623	0.122218	0.0115573	25.4097	trans	-	ACOXL	ENSG00000153093	intron_variant	protein_coding	5.347
2:232573944:G:C:imp:v1	2	231709234	1549	230709234	232714669	0	IL15:P40933:OID20562:v1	IL15	P40933	rs1058315	0.227418	-0.0667751	0.00877947	13.5481	0.258289	-0.0682286	0.0120611	7.8122	trans	-	PTMA	ENSG00000187514	intron_variant	protein_coding	7.868
