## Supplementary Tables for "Genetic regulation of the human plasma proteome in 54,306 UK Biobank participants" (part 3 of 3)

### Sheet: ST6 (continued)
ST6. List of significant (p<3.4e-11) pQTLs in discovery cohort.
3:47251284:T:C:imp:v1	3	47209794	573	45415921	53794612	0	IL15:P40933:OID20562:v1	IL15	P40933	rs4683324	0.577676	-0.0815242	0.00741196	27.413	0.578115	-0.0638398	0.0102997	9.2433	trans	-	KIF9-AS1	ENSG00000227398	intron_variant&non_coding_transcript_variant	lncRNA	9.811
3:128380781:G:A:imp:v1	3	128661938	1411	127661938	129661938	0	IL15:P40933:OID20562:v1	IL15	P40933	rs9844706	0.890164	-0.0849286	0.0116907	12.4271	0.877609	-0.075349	0.0156593	5.82505	trans	-	RPN1	ENSG00000163902	intron_variant	protein_coding	8.407
6:31418810:T:A:imp:v1	6	31451033	2928	25500000	34000000	1	IL15:P40933:OID20562:v1	IL15	P40933	rs3131623	0.183293	0.152734	0.00951931	57.2053	0.167171	0.130074	0.0138955	20.1018	trans	-	HCP5	ENSG00000206337	intron_variant&non_coding_transcript_variant	protein_coding	2.706
6:109526289:C:G:imp:v1	6	109205086	1592	108205086	110314355	0	IL15:P40933:OID20562:v1	IL15	P40933	rs173288	0.577203	-0.0541678	0.00751444	12.2474	0.542172	-0.0515179	0.0106718	5.85924	trans	-	CCDC162P	ENSG00000203799	intron_variant&non_coding_transcript_variant	transcribed_unitary_pseudogene	0.354
8:60080075:G:T:imp:v1	8	59167516	2409	58167516	60182922	0	IL15:P40933:OID20562:v1	IL15	P40933	rs78997768	0.164533	-0.0734105	0.00989198	12.9354	0.152702	-0.0535747	0.0143549	3.72158	trans	-			intergenic_variant		9.38
8:128213807:T:C:imp:v1	8	127201562	2410	126201562	128201562	0	IL15:P40933:OID20562:v1	IL15	P40933	rs1378901	0.437732	0.0524474	0.00737101	11.9523	0.469849	0.0608825	0.0102917	8.48078	trans	-	CASC19	ENSG00000254166	intron_variant&non_coding_transcript_variant	lncRNA	0.177
10:6018594:T:C:imp:v1	10	5976631	1341	4955857	7053965	0	IL15:P40933:OID20562:v1	IL15	P40933	rs8177636	0.432014	-0.0562976	0.00737372	13.6459	0.391734	-0.0361176	0.0106049	3.18059	trans	-	IL15RA	ENSG00000134470	intron_variant	protein_coding	7.654
10:8467037:C:T:imp:v1	10	8425074	1342	7419168	9425074	0	IL15:P40933:OID20562:v1	IL15	P40933	rs2646420	0.37939	-0.0644456	0.00756847	16.7784	0.359515	-0.0423043	0.0108166	4.03668	trans	-	AC025946.1	ENSG00000226990	intron_variant&non_coding_transcript_variant	lncRNA	14.11			308
10:90748626:A:G:imp:v1	10	88988869	1832	87988869	89993792	0	IL15:P40933:OID20562:v1	IL15	P40933	rs1926197	0.454976	-0.0570967	0.007355	14.0811	0.47832	-0.0366132	0.010404	3.36355	trans	-	ACTA2	ENSG00000107796	intron_variant	protein_coding	7.709
11:128067342:T:C:imp:v1	11	128197447	2899	125306481	129246346	0	IL15:P40933:OID20562:v1	IL15	P40933	rs12363646	0.291303	-0.0602173	0.00804626	13.1417	0.282073	-0.0576101	0.011567	6.1979	trans	-			intergenic_variant		3.132
12:111865049:C:G:imp:v1	12	111427245	2835	110077216	114358761	0	IL15:P40933:OID20562:v1	IL15	P40933	rs7310615	0.51782	0.0895208	0.00734091	33.4796	0.582997	0.075665	0.0110709	11.0848	trans	-	SH2B3	ENSG00000111252	intron_variant	protein_coding	1.007
13:28604007:T:C:imp:v1	13	28029870	290	27029870	29063701	0	IL15:P40933:OID20562:v1	IL15	P40933	rs76428106	0.0129609	-0.301186	0.0335322	18.5752	0.0122859	-0.305043	0.0483356	9.55696	trans	-	FLT3	ENSG00000122025	intron_variant	protein_coding	1.734
15:70744226:G:A:imp:v1	15	70451887	2569	69451887	71451887	0	IL15:P40933:OID20562:v1	IL15	P40933	rs11632933	0.617872	0.0534873	0.00751446	11.9603	0.58121	0.0213278	0.0108357	1.3095	trans	-			regulatory_region_variant	promoter_flanking_region	0.308
17:33797371:G:T:imp:v1	17	35470352	740	34470352	36479844	0	IL15:P40933:OID20562:v1	IL15	P40933	rs9916257	0.439292	0.145375	0.00741302	84.9024	0.445974	0.131243	0.0103376	36.2043	trans	-	SLFN12L	ENSG00000205045	3_prime_UTR_variant	protein_coding	3.495			501
19:17937104:G:T:imp:v1	19	17826295	1755	16826295	18826295	0	IL15:P40933:OID20562:v1	IL15	P40933	rs3212802	0.183805	0.0894583	0.00956026	20.0873	0.199156	0.0642434	0.0133099	5.85768	trans	-	JAK3	ENSG00000105639	3_prime_UTR_variant	protein_coding	11.92
20:35550871:C:A:imp:v1	20	36922468	2643	35922468	37922468	0	IL15:P40933:OID20562:v1	IL15	P40933	rs7268811	0.167143	0.0687944	0.00980322	11.6463	0.149953	0.0738901	0.0144401	6.508	trans	-	SAMHD1	ENSG00000101347	intron_variant	protein_coding	9.728
21:15273817:C:T:imp:v1	21	13901496	1703	12901496	14901496	0	IL15:P40933:OID20562:v1	IL15	P40933	rs35477491	0.223851	0.0722928	0.0104194	11.4014	0.209418	0.0260141	0.0151491	1.06579	trans	-	SNX18P13	ENSG00000230965	downstream_gene_variant	processed_pseudogene	1.617
22:37529798:A:G:imp:v1	22	37133758	1696	36133758	38133758	0	IL15:P40933:OID20562:v1	IL15	P40933	rs228951	0.366115	0.0736302	0.00769031	20.9895	0.394187	0.0450701	0.0109069	4.44461	trans	-	IL2RB	ENSG00000100385	intron_variant	protein_coding	0.49
5:96223007:C:CT:imp:v1	5	96887303	2710	95785666	98022983	0	IL15RA:Q13261:OID20498:v1	IL15RA	Q13261	rs539115936	0.470588	-0.062151	0.00754327	15.7613	0.478833	-0.0395484	0.0103646	3.86714	trans	-	ERAP2	ENSG00000164308	intron_variant	protein_coding
6:31324702:C:T:imp:v1	6	31356925	2928	25500000	34000000	1	IL15RA:Q13261:OID20498:v1	IL15RA	Q13261	rs1050486	0.615945	0.0631329	0.00800752	14.4995	0.628963	0.0501649	0.011063	5.23851	trans	-	HLA-B	ENSG00000234745	missense_variant	protein_coding	16.64	Tolerated - Low Confidence	Probably Damaging
9:136138765:GCGCCCACCACTA:G:imp:v1	9	133263362	32	132211660	134438993	0	IL15RA:Q13261:OID20498:v1	IL15RA	Q13261	-	0.182839	-0.0777076	0.00933751	16.0634	0.169797	-0.0705744	0.0132448	7.00412	trans	-	ABO	ENSG00000175164	intron_variant&non_coding_transcript_variant	processed_transcript
10:5997820:C:T:imp:v1	10	5955857	1341	4955857	7053965	0	IL15RA:Q13261:OID20498:v1	IL15RA	Q13261	rs3136630	0.296345	-0.257908	0.00815275	218.907	0.319886	-0.231937	0.0110601	96.9143	cis	IL15RA	IL15RA	ENSG00000134470	intron_variant	protein_coding	0.139
12:111826477:A:AAATT:imp:v1	12	111388673	2835	110077216	114358761	0	IL15RA:Q13261:OID20498:v1	IL15RA	Q13261	rs111338191	0.521569	-0.054351	0.00725177	13.1781	0.585996	-0.0649073	0.0108002	8.73119	trans	-	LINC02356	ENSG00000257595	intron_variant&non_coding_transcript_variant	lncRNA
9:95894964:G:A:imp:v1	9	93132682	443	92120463	94148226	0	IL16:Q14005:OID20633:v1	IL16	Q14005	rs12342201	0.476908	-0.0640266	0.00677322	20.4821	0.495042	-0.0506915	0.00981775	6.61494	trans	-	NINJ1	ENSG00000131669	intron_variant	protein_coding	1.59
15:81595358:G:A:imp:v1	15	81303017	93	80303017	82303017	0	IL16:Q14005:OID20633:v1	IL16	Q14005	rs58754882	0.0907543	-0.96312	0.0126727	1256.21	0.0973529	-0.739464	0.0169298	416.01	cis	IL16	IL16	ENSG00000172349	intron_variant	protein_coding	6.436
3:9952627:G:A:imp:v1	3	9910943	1992	8910943	10910943	0	IL17C:Q9P0M4:OID20477:v1	IL17C	Q9P0M4	rs144937970	0.00877219	0.336748	0.0396459	16.6994	0.00724013	0.276991	0.0604579	5.33578	trans	-	IL17RE	ENSG00000163701	missense_variant	protein_coding	24.7	Tolerated	Probably Damaging	399
5:150466690:GC:G:imp:v1	5	151087129	2785	150087129	152087129	0	IL17C:Q9P0M4:OID20477:v1	IL17C	Q9P0M4	rs8177833	0.0551856	0.10972	0.016132	10.9846	0.0609665	0.114013	0.0216328	6.86599	trans	-	TNIP1	ENSG00000145901	5_prime_UTR_variant	protein_coding
16:88684495:G:T:imp:v1	16	88618087	938	87618087	89618087	0	IL17C:Q9P0M4:OID20477:v1	IL17C	Q9P0M4	rs17700884	0.361808	-0.121757	0.00774093	55.0186	0.353493	-0.122813	0.0108604	28.9235	cis	IL17C	ZC3H18	ENSG00000158545	intron_variant	protein_coding	1.246
13:21151047:T:C:imp:v1	13	20576908	202	19576908	21576908	0	IL17D:Q8TAD2:OID20481:v1	IL17D	Q8TAD2	rs4770059	0.736561	-0.396455	0.00778619	564.784	0.721187	-0.323116	0.0109389	191.033	cis	IL17D	IFT88	ENSG00000032742	intron_variant	protein_coding	3.842
17:67081278:A:G:imp:v1	17	69085137	216	67827664	70428367	0	IL17D:Q8TAD2:OID20481:v1	IL17D	Q8TAD2	rs77542162	0.0230307	0.240126	0.021894	27.2624	0.0166638	0.223293	0.0359865	9.26184	trans	-	ABCA6	ENSG00000154262	missense_variant	protein_coding	27.9	Deleterious	Probably Damaging	397
19:45413233:G:T:imp:v1	19	44909976	355	43643102	45927023	0	IL17D:Q8TAD2:OID20481:v1	IL17D	Q8TAD2	rs1065853	0.0811472	0.0803159	0.0120611	10.5598	0.0839598	0.0537396	0.0160335	3.09522	trans	-	APOE	ENSG00000130203	non_coding_transcript_exon_variant	protein_coding	0.014
6:52105863:C:CGTTTGTTT:imp:v1	6	52241065	677	51241065	53241065	0	IL17F:Q96PD4:OID20456:v1	IL17F	Q96PD4	rs66834286	0.107556	-0.256613	0.0122765	96.2963	0.0998143	-0.218954	0.0179415	33.5277	cis	IL17F	IL17F	ENSG00000112116	intron_variant	protein_coding
14:106573559:A:G:imp:v1	14	106116963	2074	105050118	107116963	0	IL17F:Q96PD4:OID20456:v1	IL17F	Q96PD4	rs10152051	0.446847	-0.0658071	0.007974	15.8101	0.459038	-0.0703021	0.0113254	9.26884	trans	-	IGHV3-11	ENSG00000211941	intron_variant	IG_V_gene	5.133
11:126234820:G:C:imp:v1	11	126364925	236	125132788	127464910	0	IL17RA:Q96F46:OID21089:v1	IL17RA	Q96F46	rs78689694	0.133135	-0.0653119	0.00793167	15.7433	0.130613	-0.0473954	0.0128309	3.65584	trans	-	ST3GAL4	ENSG00000110080	intron_variant	protein_coding	10.23
17:7069412:G:A:imp:v1	17	7166093	314	6078078	8288706	0	IL17RA:Q96F46:OID21089:v1	IL17RA	Q96F46	rs186021206	0.006467	0.488102	0.036722	39.588	0.00538163	0.449622	0.0647126	11.4312	trans	-			intergenic_variant		0.833
22:17586631:G:A:imp:v1	22	17105741	30	16105741	18105741	0	IL17RA:Q96F46:OID21089:v1	IL17RA	Q96F46	rs4819959	0.495654	0.850777	0.0075399	2766.9	0.5061	0.753133	0.0105549	1107.53	cis	IL17RA	IL17RA	ENSG00000177663	intron_variant	protein_coding	4.824
2:27730940:T:C:imp:v1	2	27508073	721	26101883	28529596	0	IL17RB:Q9NRM6:OID20585:v1	IL17RB	Q9NRM6	rs1260326	0.608885	0.0569285	0.0059842	20.7328	0.629802	0.0677116	0.00859217	14.4871	trans	-	GCKR	ENSG00000084734	missense_variant&splice_region_variant	protein_coding	12.52	Tolerated		408
3:53877149:G:T:imp:v1	3	53843122	38	52843122	54843122	0	IL17RB:Q9NRM6:OID20585:v1	IL17RB	Q9NRM6	rs6445607	0.624432	-0.803724	0.00772774	2351.01	0.640638	-0.751642	0.0104978	1115.17	cis	IL17RB	CHDH	ENSG00000016391	intron_variant	protein_coding	6.565
3:170737395:A:G:imp:v1	3	171019606	39	169998041	172019606	0	IL17RB:Q9NRM6:OID20585:v1	IL17RB	Q9NRM6	rs7643425	0.111279	-0.0838702	0.0118207	11.8888	0.142412	-0.0458652	0.01484	2.69957	trans	-	SLC2A2	ENSG00000163581	intron_variant	protein_coding	10.38
4:148980672:A:AT:imp:v1	4	148059521	2796	147059521	149060345	0	IL17RB:Q9NRM6:OID20585:v1	IL17RB	Q9NRM6	rs34690971	0.744749	0.0454908	0.00670466	10.9351	0.731354	0.0498229	0.00941544	6.91635	trans	-	ARHGAP10	ENSG00000071205	intron_variant	protein_coding
6:31237061:C:T:imp:v1	6	31269284	2928	25500000	34000000	1	IL17RB:Q9NRM6:OID20585:v1	IL17RB	Q9NRM6	rs2894204	0.632478	-0.0657591	0.00606244	26.6858	0.645691	-0.0654557	0.00867564	13.3438	trans	-	HLA-C	ENSG00000204525	intron_variant	protein_coding	9.996
7:73016181:T:C:imp:v1	7	73601851	247	72509008	74629335	0	IL17RB:Q9NRM6:OID20585:v1	IL17RB	Q9NRM6	rs34346326	0.196324	0.0545729	0.00733109	13.0103	0.180087	0.0306692	0.0107172	2.37531	trans	-	MLXIPL	ENSG00000009950	intron_variant	protein_coding	4.721
10:82271341:G:A:imp:v1	10	80511585	954	78558907	81546526	0	IL17RB:Q9NRM6:OID20585:v1	IL17RB	Q9NRM6	rs1870148	0.789451	0.0546046	0.00719051	13.5083	0.821032	0.050708	0.010976	5.41574	trans	-	TSPAN14	ENSG00000108219	intron_variant	protein_coding	0.22
12:21321370:T:C:imp:v1	12	21168436	777	19841602	22197755	0	IL17RB:Q9NRM6:OID20585:v1	IL17RB	Q9NRM6	rs10841753	0.185995	0.0649422	0.00747589	17.4289	0.191041	0.0634654	0.010524	8.78677	trans	-	SLCO1B1	ENSG00000134538	intron_variant	protein_coding	4.069
12:121419926:T:C:imp:v1	12	120982123	2718	119977112	122012581	0	IL17RB:Q9NRM6:OID20585:v1	IL17RB	Q9NRM6	rs1169284	0.313347	-0.0562517	0.00630185	18.3557	0.318667	-0.0668621	0.00890176	13.2319	trans	-	HNF1A	ENSG00000135100	intron_variant	protein_coding	4.489
14:94844947:C:T:imp:v1	14	94378610	193	91709697	96696081	0	IL17RB:Q9NRM6:OID20585:v1	IL17RB	Q9NRM6	rs28929474	0.0207775	0.233173	0.0204701	29.3335	0.0163112	0.255692	0.0324498	14.4836	trans	-	SERPINA1	ENSG00000197249	missense_variant	protein_coding	19.97	Deleterious	Probably Damaging	343
17:67081278:A:G:imp:v1	17	69085137	216	67827664	70428367	0	IL17RB:Q9NRM6:OID20585:v1	IL17RB	Q9NRM6	rs77542162	0.0228028	0.152933	0.0195501	14.2863	0.0167125	0.0416784	0.032074	0.712665	trans	-	ABCA6	ENSG00000154262	missense_variant	protein_coding	27.9	Deleterious	Probably Damaging	397
2:32489851:T:C:imp:v1	2	32264782	464	31264782	33264782	0	IL18:Q14116:OID20694:v1	IL18	Q14116	rs385076	0.643866	0.220537	0.00743068	192.846	0.632043	0.207842	0.0104251	87.7092	trans	-	NLRC4	ENSG00000091106	5_prime_UTR_variant	protein_coding	2.955
2:203467470:G:T:imp:v1	2	202602747	940	201602747	204216952	0	IL18:Q14116:OID20694:v1	IL18	Q14116	rs77762937	0.28732	0.0576921	0.00783242	12.7543	0.258036	0.0382668	0.0115525	3.03392	trans	-			intergenic_variant		5.282
5:69288203:CTAAA:C:imp:v1	5	69992376	1020	68386709	70992376	0	IL18:Q14116:OID20694:v1	IL18	Q14116	-	0.0637872	0.238868	0.0163723	47.4864	0.0541421	0.234614	0.0253554	19.6611	trans	-			intergenic_variant
6:31122315:G:C:imp:v1	6	31154538	2928	25500000	34000000	1	IL18:Q14116:OID20694:v1	IL18	Q14116	rs130066	0.458189	-0.0522862	0.00703574	12.9691	0.438825	-0.0436833	0.00992317	4.96987	trans	-	CCHCR1	ENSG00000204536	missense_variant	protein_coding	19.87	Deleterious	Benign	467
8:144643603:G:A:imp:v1	8	143561433	1536	142561433	144561433	0	IL18:Q14116:OID20694:v1	IL18	Q14116	rs2290414	0.44143	-0.0726023	0.00704616	24.1693	0.459758	-0.0814588	0.00996681	15.5217	trans	-	GSDMD	ENSG00000104518	intron_variant	protein_coding	1.279
11:270330:A:T:imp:v1	11	270330	1174	0	2773446	0	IL18:Q14116:OID20694:v1	IL18	Q14116	rs117558678	0.240819	0.0741367	0.00853929	17.4095	0.20837	0.0498502	0.0126497	4.09041	trans	-		ENSG00000289568	upstream_gene_variant	lncRNA	1.334
11:105003872:T:A:imp:v1	11	105133145	300	104133145	106133145	0	IL18:Q14116:OID20694:v1	IL18	Q14116	rs17103763	0.260503	0.106737	0.00818216	38.1689	0.269619	0.105564	0.0114648	19.4771	trans	-	CARD18	ENSG00000255501	downstream_gene_variant	protein_coding	2.03
11:112085316:T:C:imp:v1	11	112214593	301	111205864	113214593	0	IL18:Q14116:OID20694:v1	IL18	Q14116	rs2250417	0.540683	-0.292535	0.00725309	354.94	0.487137	-0.259295	0.0102792	139.673	cis	IL18	BCO2	ENSG00000197580	intron_variant	protein_coding	1.494
12:48231796:C:CTT:imp:v1	12	47838013	1713	46838013	48838013	0	IL18:Q14116:OID20694:v1	IL18	Q14116	rs10675507	0.516709	-0.0495752	0.0071053	11.5213	0.523208	-0.0271895	0.0101279	2.139	trans	-	HDAC7	ENSG00000061273	upstream_gene_variant	protein_coding
12:111932800:C:T:imp:v1	12	111494996	2835	110077216	114358761	0	IL18:Q14116:OID20694:v1	IL18	Q14116	rs7137828	0.51596	-0.0664156	0.00697748	20.7555	0.581117	-0.0673094	0.0106505	9.58192	trans	-	ATXN2	ENSG00000204842	intron_variant	protein_coding	1.645
19:54327869:T:G:imp:v1	19	53824615	2861	52816370	54824615	0	IL18:Q14116:OID20694:v1	IL18	Q14116	rs10418046	0.21156	0.0647858	0.00857048	13.3919	0.227414	0.0682928	0.0119204	7.99573	trans	-	NLRP12	ENSG00000142405	upstream_gene_variant	protein_coding	2.621
1:179526214:C:T:imp:v1	1	179557079	1260	178504138	180602727	0	IL18BP:O95998:OID20348:v1	IL18BP	O95998	rs61747728	0.0381497	0.16652	0.0184153	18.8149	0.0341183	0.134604	0.0260543	6.62202	trans	-	NPHS2	ENSG00000116218	missense_variant	protein_coding	23.6	Tolerated	Benign	528
6:31487954:G:C:imp:v1	6	31520177	2928	25500000	34000000	1	IL18BP:O95998:OID20348:v1	IL18BP	O95998	rs3132455	0.347629	0.0495819	0.00741894	10.6311	0.354402	0.0341465	0.00990661	3.24628	trans	-	PPIAP9	ENSG00000219797	non_coding_transcript_exon_variant	processed_pseudogene	7.072			400
9:136128000:G:C:imp:v1	9	133252613	32	132211660	134438993	0	IL18BP:O95998:OID20348:v1	IL18BP	O95998	rs10901252	0.0610752	0.155828	0.0148388	25.0702	0.0913312	0.130352	0.0169041	13.9044	trans	-	ABO	ENSG00000175164	non_coding_transcript_exon_variant	processed_transcript	0.1
11:71709878:G:A:imp:v1	11	71998832	1279	70998832	72998832	0	IL18BP:O95998:OID20348:v1	IL18BP	O95998	rs5743659	0.00618258	-0.551972	0.0465665	31.6849	0.00475917	-0.430689	0.0715166	8.76436	cis	IL18BP	IL18BP	ENSG00000137496	5_prime_UTR_variant	protein_coding	5.124
11:126226554:GGAGTGTAGGCA:G:imp:v1	11	126356659	236	125132788	127464910	0	IL18BP:O95998:OID20348:v1	IL18BP	O95998	rs766175824	0.0724406	0.139318	0.0137253	23.4817	0.0847998	0.0523051	0.0172258	2.62089	trans	-	ST3GAL4	ENSG00000110080	intron_variant	protein_coding
12:111910219:A:G:imp:v1	12	111472415	2835	110077216	114358761	0	IL18BP:O95998:OID20348:v1	IL18BP	O95998	rs10774625	0.503897	-0.118783	0.00707333	62.5624	0.570479	-0.098495	0.0102644	21.0794	trans	-	ATXN2	ENSG00000204842	intron_variant	protein_coding	2.692
12:121223244:G:C:imp:v1	12	120785441	1175	119224174	121985583	0	IL18BP:O95998:OID20348:v1	IL18BP	O95998	rs4767937	0.473292	-0.0516864	0.00710111	12.4721	0.451457	-0.028667	0.00969697	2.50672	trans	-	SPPL3	ENSG00000157837	intron_variant	protein_coding	3.134
17:7069412:G:A:imp:v1	17	7166093	314	6078078	8288706	0	IL18BP:O95998:OID20348:v1	IL18BP	O95998	rs186021206	0.00640929	0.862678	0.0488	69.2068	0.00534226	0.670636	0.0725074	19.6456	trans	-			intergenic_variant		0.833
17:57947212:T:C:imp:v1	17	59869851	840	58749370	60869851	0	IL18BP:O95998:OID20348:v1	IL18BP	O95998	rs1292045	0.471248	-0.0470143	0.00708312	10.4962	0.484076	-0.0237854	0.00958132	1.88448	trans	-	TUBD1	ENSG00000108423	intron_variant	protein_coding	0.079
17:79261809:C:A:imp:v1	17	81288009	537	80243678	82301025	0	IL18BP:O95998:OID20348:v1	IL18BP	O95998	rs10445407	0.479385	-0.0498311	0.00709036	11.6788	0.479591	-0.0037627	0.00968334	0.156399	trans	-	SLC38A10	ENSG00000157637	intron_variant	protein_coding	2.448
1:161674108:GCTA:G:imp:v1	1	161704318	1240	160509955	162718974	0	IL18R1:Q13478:OID20652:v1	IL18R1	Q13478	-	0.105875	0.0874093	0.00985189	18.1449	0.0907927	0.0600062	0.0152576	4.07603	trans	-	FCRLA	ENSG00000132185	upstream_gene_variant	protein_coding
2:102994056:A:G:imp:v1	2	102377596	2438	100999692	103377596	0	IL18R1:Q13478:OID20652:v1	IL18R1	Q13478	rs10190555	0.774225	-0.894563	0.00876336	2264.85	0.769854	-0.841247	0.0122236	1030.44	cis	IL18R1	IL18R1	ENSG00000115604	intron_variant	protein_coding	1.163
3:155560978:T:C:imp:v1	3	155843189	1669	154843189	156843189	0	IL18R1:Q13478:OID20652:v1	IL18R1	Q13478	rs407258	0.250134	-0.0663739	0.00685612	21.4398	0.252703	-0.0551829	0.00999411	7.47361	trans	-	SLC33A1	ENSG00000169359	intron_variant	protein_coding	12.15
4:77197397:A:G:imp:v1	4	76276244	2517	75276244	77276498	0	IL18R1:Q13478:OID20652:v1	IL18R1	Q13478	rs28636815	0.37667	-0.0441376	0.00613049	12.2193	0.369801	-0.0138867	0.00895584	0.917205	trans	-	FAM47E	ENSG00000189157	intron_variant	protein_coding	0.964
6:161127501:A:G:imp:v1	6	160706469	1012	159706469	161748021	0	IL18R1:Q13478:OID20652:v1	IL18R1	Q13478	rs73015965	0.00648828	0.267595	0.0398894	10.7061	0.00469252	0.0595992	0.0684179	0.416012	trans	-	PLG	ENSG00000122194	missense_variant	protein_coding	19.2	Deleterious	Possibly Damaging
7:35734643:CG:C:imp:v1	7	35695033	1109	34626657	36707715	0	IL18R1:Q13478:OID20652:v1	IL18R1	Q13478	-	0.422809	-0.0402628	0.00598263	10.7703	0.427051	-0.0370115	0.00871511	4.66389	trans	-	HERPUD2	ENSG00000122557	5_prime_UTR_variant	protein_coding
9:136141870:C:T:imp:v1	9	133266456	32	132211660	134438993	0	IL18R1:Q13478:OID20652:v1	IL18R1	Q13478	rs2519093	0.184516	-0.0520362	0.00767829	10.9113	0.177976	-0.0335904	0.0111948	2.56944	trans	-	ABO	ENSG00000175164	intron_variant&non_coding_transcript_variant	processed_transcript	7.612
10:17875857:T:G:imp:v1	10	17833858	476	16770126	18974944	0	IL18R1:Q13478:OID20652:v1	IL18R1	Q13478	rs56278466	0.6609	0.113832	0.00627208	72.8838	0.657073	0.0846222	0.00905527	20.0371	trans	-	MRC1	ENSG00000260314	intron_variant	protein_coding	1.215
12:111826477:A:AAATT:imp:v1	12	111388673	2835	110077216	114358761	0	IL18R1:Q13478:OID20652:v1	IL18R1	Q13478	rs111338191	0.52128	-0.0443747	0.00599491	12.8726	0.586449	-0.0288261	0.00937506	2.6764	trans	-	LINC02356	ENSG00000257595	intron_variant&non_coding_transcript_variant	lncRNA
12:121423376:G:A:imp:v1	12	120985573	2718	119977112	122012581	0	IL18R1:Q13478:OID20652:v1	IL18R1	Q13478	rs7970695	0.623453	-0.0482291	0.00613506	14.4198	0.613217	-0.0513475	0.00883786	8.20419	trans	-	HNF1A	ENSG00000135100	intron_variant	protein_coding	3.407
14:94844947:C:T:imp:v1	14	94378610	193	91709697	96696081	0	IL18R1:Q13478:OID20652:v1	IL18R1	Q13478	rs28929474	0.0207359	0.263427	0.0208459	35.8787	0.0164547	0.258753	0.0336959	13.7952	trans	-	SERPINA1	ENSG00000197249	missense_variant	protein_coding	19.97	Deleterious	Probably Damaging	343
15:44028047:C:T:imp:v1	15	43735849	2883	42434427	44735849	0	IL18R1:Q13478:OID20652:v1	IL18R1	Q13478	rs147233090	0.0236209	0.14559	0.0196375	12.9114	0.0237354	0.0871356	0.0283195	2.67947	trans	-	CATSPER2P1	ENSG00000205771	intron_variant&non_coding_transcript_variant	transcribed_unprocessed_pseudogene	1.057
16:72079657:C:T:imp:v1	16	72045758	62	69660097	73185857	0	IL18R1:Q13478:OID20652:v1	IL18R1	Q13478	rs77303550	0.195792	-0.0662932	0.00752114	17.919	0.178839	-0.0599659	0.0111686	7.10182	trans	-	TXNL4B	ENSG00000140830	intron_variant	protein_coding	0.051
17:64210580:A:C:imp:v1	17	66214462	126	65212167	67382324	0	IL18R1:Q13478:OID20652:v1	IL18R1	Q13478	rs1801689	0.0300422	0.43379	0.017423	136.102	0.0292838	0.437522	0.0254455	65.5344	trans	-	APOH	ENSG00000091583	missense_variant	protein_coding	25.7	Deleterious	Probably Damaging	476
19:5835677:G:A:imp:v1	19	5835666	541	4821957	6847989	0	IL18R1:Q13478:OID20652:v1	IL18R1	Q13478	rs12019136	0.0413564	0.114607	0.0149367	13.7741	0.0689675	0.123124	0.0176468	11.521	trans	-	FUT6	ENSG00000156413	intron_variant	protein_coding	0.084
2:89298051:C:T:imp:v1	2	88998554	1168	87998554	90897441	0	IL18RAP:O95256:OID20900:v1	IL18RAP	O95256	rs72490060	0.193889	0.117856	0.0108295	26.8563	0.203971	0.0730494	0.0151253	5.86391	trans	-			intergenic_variant		1.597
2:95413207:C:T:imp:v1	2	94747462	1439	93747462	95747462	0	IL18RAP:O95256:OID20900:v1	IL18RAP	O95256	rs4110740	0.211539	0.0767817	0.00925736	15.961	0.210254	0.0479727	0.0129181	3.68965	trans	-		ENSG00000234837	upstream_gene_variant	processed_pseudogene	3.801
6:29802045:C:T:imp:v1	6	29834268	2928	25500000	34000000	1	IL18RAP:O95256:OID20900:v1	IL18RAP	O95256	rs9380143	0.283927	-0.0765811	0.00825207	19.7719	0.250778	-0.0533222	0.0120664	5.0038	trans	-	HLA-G	ENSG00000204632	downstream_gene_variant	protein_coding	1.031
14:107218161:G:T:imp:v1	14	106809925	648	105809925	107809925	0	IL18RAP:O95256:OID20900:v1	IL18RAP	O95256	rs4774021	0.13706	0.158989	0.0108809	47.6262	0.148243	0.128405	0.0146452	17.7393	trans	-	IGHV3-74	ENSG00000224650	downstream_gene_variant	IG_V_gene	0.735
1:207015957:T:C:imp:v1	1	206842612	289	205842612	207842612	0	IL19:Q9UHD0:OID20158:v1	IL19	Q9UHD0	rs2243191	0.779769	0.352444	0.0086534	361.922	0.772939	0.34552	0.011923	183.919	cis	IL19	IL19	ENSG00000142224	missense_variant	protein_coding	11.55	Deleterious - Low Confidence	Benign
6:32503831:A:G:imp:v1	6	32536054	2928	25500000	34000000	1	IL19:Q9UHD0:OID20158:v1	IL19	Q9UHD0	rs80235202	0.282169	0.0558179	0.00809467	11.2706	0.251669	0.0285155	0.011651	1.84206	trans	-			intergenic_variant		4.407
11:126220990:G:C:imp:v1	11	126351095	574	125351095	127351095	0	IL19:Q9UHD0:OID20158:v1	IL19	Q9UHD0	rs34819998	0.145983	0.0760438	0.0105081	12.3375	0.128252	0.0209685	0.0155749	0.749078	trans	-	GSEC	ENSG00000280832	non_coding_transcript_exon_variant	lncRNA	2.829
19:5848000:T:C:imp:v1	19	5847989	541	4821957	6847989	0	IL19:Q9UHD0:OID20158:v1	IL19	Q9UHD0	rs2608894	0.764966	-0.0696282	0.00871216	14.8771	0.76759	-0.0496626	0.0123046	4.26482	trans	-	FUT3	ENSG00000171124	intron_variant	protein_coding	4.909
19:49206417:A:G:imp:v1	19	48703160	25	47665685	49753131	0	IL19:Q9UHD0:OID20158:v1	IL19	Q9UHD0	rs492602	0.508892	0.376236	0.00732608	574.516	0.484252	0.364417	0.0101028	284.186	trans	-	FUT2	ENSG00000176920	synonymous_variant	protein_coding	0.087
6:32587050:T:C:imp:v1	6	32619273	2928	25500000	34000000	1	IL1A:P01583:OID20488:v1	IL1A	P01583	rs28464365	0.0439372	-0.269587	0.0185623	47.0645	0.051984	-0.180196	0.0238174	13.4137	trans	-			intergenic_variant		7.267
8:106581528:A:T:imp:v1	8	105569300	423	104561296	106580311	0	IL1B:P01584:OID20427:v1	IL1B	P01584	rs6993770	0.287154	-0.0756711	0.00825032	19.3328	0.302046	-0.0449352	0.0113273	4.13794	trans	-	ZFPM2	ENSG00000169946	intron_variant	protein_coding	4.254
19:54327313:C:A:imp:v1	19	53824059	2861	52816370	54824615	0	IL1B:P01584:OID20427:v1	IL1B	P01584	rs34436714	0.209439	0.294792	0.00925126	222.09	0.226016	0.25882	0.0126529	92.2685	trans	-	NLRP12	ENSG00000142405	missense_variant	protein_coding	17.69	Deleterious	Benign
1:221001142:A:C:imp:v1	1	220827800	1579	219827800	221827800	0	IL1R1:P14778:OID21116:v1	IL1R1	P14778	rs61830291	0.0973542	-0.122563	0.0121093	23.3524	0.0819963	-0.0821127	0.0184035	5.09004	trans	-	MTARC1	ENSG00000286231	intron_variant&NMD_transcript_variant	nonsense_mediated_decay	12.41			390
2:62610179:G:A:imp:v1	2	62383044	619	61364985	63390661	0	IL1R1:P14778:OID21116:v1	IL1R1	P14778	rs6545929	0.194389	-0.0827498	0.00917757	18.7119	0.234323	-0.0774623	0.0122788	9.55043	trans	-		ENSG00000228541	intron_variant&non_coding_transcript_variant	lncRNA	4.114
2:102773083:C:T:imp:v1	2	102156623	620	101156623	103156623	0	IL1R1:P14778:OID21116:v1	IL1R1	P14778	rs3917238	0.300706	-0.184423	0.00795906	118.053	0.350734	-0.175887	0.0111242	55.5841	cis	IL1R1	IL1R1	ENSG00000115594	intron_variant	protein_coding	1.86
2:113867288:T:C:imp:v1	2	113109711	493	112109711	114224463	0	IL1R1:P14778:OID21116:v1	IL1R1	P14778	rs55709272	0.439304	0.135402	0.00731079	75.853	0.436211	0.110911	0.0103313	26.1585	trans	-	IL1RN	ENSG00000136689	intron_variant&non_coding_transcript_variant	processed_transcript	0.673
3:98416900:G:T:imp:v1	3	98698056	34	97590071	100071378	0	IL1R1:P14778:OID21116:v1	IL1R1	P14778	rs10935473	0.439886	-0.288872	0.00731855	340.005	0.41913	-0.255376	0.0104882	130.224	trans	-			intergenic_variant		0.407
6:31303236:A:G:imp:v1	6	31335459	2928	25500000	34000000	1	IL1R1:P14778:OID21116:v1	IL1R1	P14778	rs1634775	0.62245	-0.0747885	0.00736898	23.4757	0.627635	-0.048012	0.0104306	5.38043	trans	-	HLA-B	ENSG00000234745	intergenic_variant		12.93
8:9183358:A:G:imp:v1	8	9325848	805	8172650	12845085	0	IL1R1:P14778:OID21116:v1	IL1R1	P14778	rs9987289	0.908217	-0.0849936	0.0123258	11.2706	0.904718	-0.079524	0.0171934	5.42696	trans	-	AC022784.1	ENSG00000248538	non_coding_transcript_exon_variant	lncRNA	1.23
9:136142185:C:T:imp:v1	9	133266772	32	132211660	134438993	0	IL1R1:P14778:OID21116:v1	IL1R1	P14778	rs8176672	0.0608719	0.208721	0.0148684	44.0389	0.0874237	0.158549	0.0180714	17.7615	trans	-	ABO	ENSG00000175164	intron_variant&non_coding_transcript_variant	processed_transcript	3.709
10:17875857:T:G:imp:v1	10	17833858	476	16770126	18974944	0	IL1R1:P14778:OID21116:v1	IL1R1	P14778	rs56278466	0.661096	0.0649657	0.00751942	17.2491	0.656308	0.0413962	0.0105892	4.03355	trans	-	MRC1	ENSG00000260314	intron_variant	protein_coding	1.215
14:94844947:C:T:imp:v1	14	94378610	193	91709697	96696081	0	IL1R1:P14778:OID21116:v1	IL1R1	P14778	rs28929474	0.0207002	0.250445	0.0250425	22.8204	0.0164105	0.275017	0.0395231	11.4632	trans	-	SERPINA1	ENSG00000197249	missense_variant	protein_coding	19.97	Deleterious	Probably Damaging	343
17:7069412:G:A:imp:v1	17	7166093	314	6078078	8288706	0	IL1R1:P14778:OID21116:v1	IL1R1	P14778	rs186021206	0.00646802	0.585704	0.0487891	32.4747	0.00538898	0.452659	0.0760682	8.57351	trans	-			intergenic_variant		0.833
17:76395430:C:T:imp:v1	17	78399349	283	77397594	79399349	0	IL1R1:P14778:OID21116:v1	IL1R1	P14778	rs2292642	0.60484	-0.0704749	0.00730264	21.311	0.602657	-0.0645712	0.0102722	9.48719	trans	-	PGS1	ENSG00000087157	splice_region_variant&synonymous_variant	protein_coding	9.462
21:42627220:G:C:imp:v1	21	41255293	2418	40247327	42255293	0	IL1R1:P14778:OID21116:v1	IL1R1	P14778	rs67525224	0.185064	0.106724	0.00916495	30.6129	0.207464	0.0822471	0.0126142	10.1535	trans	-	BACE2	ENSG00000182240	intron_variant	protein_coding	1.266
1:91533297:A:G:imp:v1	1	91067740	683	90067740	92067740	0	IL1R2:P27930:OID20757:v1	IL1R2	P27930	rs165316	0.198449	-0.0629107	0.00846447	12.9718	0.187895	-0.0638385	0.0122644	6.71268	trans	-			intergenic_variant		0.762
1:109818306:G:T:imp:v1	1	109275684	2926	108274570	110330668	0	IL1R2:P27930:OID20757:v1	IL1R2	P27930	rs629301	0.777494	-0.0686452	0.00810343	16.6144	0.767756	-0.0560231	0.0113925	6.0573	trans	-	CELSR2	ENSG00000143126	3_prime_UTR_variant	protein_coding	10.82
2:102616154:T:G:imp:v1	2	101999692	2438	100999692	103377596	0	IL1R2:P27930:OID20757:v1	IL1R2	P27930	rs2310170	0.399436	-0.513521	0.00742971	1039.29	0.406417	-0.489849	0.0103396	489.159	cis	IL1R2	IL1R2	ENSG00000115590	intron_variant	protein_coding	10.06
6:32637469:T:C:imp:v1	6	32669692	2928	25500000	34000000	1	IL1R2:P27930:OID20757:v1	IL1R2	P27930	rs9274718	0.383022	0.0708607	0.00728032	21.6622	0.373922	0.0578501	0.0104651	7.48932	trans	-	HLA-DQB1	ENSG00000179344	upstream_gene_variant	protein_coding	2.539
7:128740443:C:T:imp:v1	7	129100389	1018	128098896	130100389	0	IL1R2:P27930:OID20757:v1	IL1R2	P27930	rs6973520	0.506334	0.0671709	0.00677128	22.4674	0.484878	0.0625185	0.00969293	9.95111	trans	-		ENSG00000241102	upstream_gene_variant	processed_pseudogene	1.348
8:126500031:C:G:imp:v1	8	125487789	156	124465736	126495066	0	IL1R2:P27930:OID20757:v1	IL1R2	P27930	rs28601761	0.419378	-0.123682	0.00691285	70.863	0.399347	-0.0996393	0.00998544	22.7227	trans	-	AC091114.1	ENSG00000253111	intron_variant&non_coding_transcript_variant	lncRNA	12.74
10:82269611:A:G:imp:v1	10	80509855	954	78558907	81546526	0	IL1R2:P27930:OID20757:v1	IL1R2	P27930	rs1870138	0.796389	0.0846099	0.00835679	23.3672	0.820193	0.0454786	0.0125717	3.52661	trans	-	TSPAN14	ENSG00000108219	non_coding_transcript_exon_variant	processed_transcript	9.015
11:94319888:G:A:imp:v1	11	94586722	1707	93586722	95586722	0	IL1R2:P27930:OID20757:v1	IL1R2	P27930	rs10831245	0.386781	0.0661776	0.00694336	20.8078	0.430581	0.0695399	0.00998377	11.4845	trans	-	PIWIL4	ENSG00000134627	intron_variant	protein_coding	2.467
11:126238832:T:C:imp:v1	11	126368937	236	125132788	127464910	0	IL1R2:P27930:OID20757:v1	IL1R2	P27930	rs60843925	0.135957	-0.0680632	0.00993316	11.1381	0.147903	-0.0731352	0.0137337	6.99643	trans	-	ST3GAL4	ENSG00000110080	intron_variant	protein_coding	3.296
12:21350689:T:G:imp:v1	12	21197755	777	19841602	22197755	0	IL1R2:P27930:OID20757:v1	IL1R2	P27930	rs11045856	0.239531	0.0658355	0.00793896	15.9559	0.211843	0.0273642	0.0119857	1.64925	trans	-	SLCO1B1	ENSG00000134538	intron_variant	protein_coding	3.111
12:121428407:A:G:imp:v1	12	120990604	2718	119977112	122012581	0	IL1R2:P27930:OID20757:v1	IL1R2	P27930	rs1169296	0.325598	0.0733709	0.00723447	23.4435	0.32108	0.0638275	0.0104217	9.04101	trans	-	HNF1A	ENSG00000135100	intron_variant	protein_coding	3.175
14:24871926:C:T:imp:v1	14	24402720	1412	23402720	25632672	0	IL1R2:P27930:OID20757:v1	IL1R2	P27930	rs11621792	0.451957	-0.0480861	0.00681631	11.7616	0.413181	-0.0357973	0.0100251	3.44861	trans	-	NYNRIN	ENSG00000205978	intron_variant	protein_coding	1.113
17:7069412:G:A:imp:v1	17	7166093	314	6078078	8288706	0	IL1R2:P27930:OID20757:v1	IL1R2	P27930	rs186021206	0.00641101	0.48377	0.0464097	24.7147	0.00535047	0.426686	0.0727721	8.34321	trans	-			intergenic_variant		0.833
17:67081278:A:G:imp:v1	17	69085137	216	67827664	70428367	0	IL1R2:P27930:OID20757:v1	IL1R2	P27930	rs77542162	0.0228874	0.168108	0.0225635	13.0314	0.0167401	0.224549	0.0373338	8.74401	trans	-	ABCA6	ENSG00000154262	missense_variant	protein_coding	27.9	Deleterious	Probably Damaging	397
3:190346060:A:G:imp:v1	3	190628271	11	189628271	191628271	0	IL1RAP:Q9NPH3:OID21126:v1	IL1RAP	Q9NPH3	rs6444442	0.845618	-1.39112	0.0100973	4123.86	0.869563	-1.37038	0.0149625	1823.55	cis	IL1RAP	IL1RAP	ENSG00000196083	intron_variant	protein_coding	8.147
4:100024464:TA:T:imp:v1	4	99103313	1879	97980406	100103313	0	IL1RAP:Q9NPH3:OID21126:v1	IL1RAP	Q9NPH3	-	0.731505	0.0403901	0.00538584	13.1928	0.751997	0.0400622	0.00835595	5.78748	trans	-	AP002026.1	ENSG00000246090	intron_variant&non_coding_transcript_variant	lncRNA
5:132218622:AATCC:A:imp:v1	5	132882930	1610	131882930	133970199	0	IL1RAP:Q9NPH3:OID21126:v1	IL1RAP	Q9NPH3	rs753950345	0.162638	0.0568714	0.00647812	17.7827	0.154547	0.0316092	0.0100481	2.78083	trans	-	AFF4	ENSG00000072364	intron_variant	protein_coding
8:18272503:C:CCATGAGCTGCCTG:imp:v1	8	18414993	309	17414867	19415790	0	IL1RAP:Q9NPH3:OID21126:v1	IL1RAP	Q9NPH3	rs146812806	0.780852	-0.0538799	0.00576939	20.0118	0.760334	-0.0432105	0.00843366	6.52319	trans	-			intergenic_variant
12:121424861:A:G:imp:v1	12	120987058	2718	119977112	122012581	0	IL1RAP:Q9NPH3:OID21126:v1	IL1RAP	Q9NPH3	rs7310409	0.623585	0.0393866	0.00492942	14.8702	0.613419	0.046881	0.00739514	9.63713	trans	-	HNF1A	ENSG00000135100	intron_variant	protein_coding	2.184
15:44027885:T:C:imp:v1	15	43735687	2883	42434427	44735849	0	IL1RAP:Q9NPH3:OID21126:v1	IL1RAP	Q9NPH3	rs139974673	0.0243411	0.189785	0.0154935	33.7713	0.0257678	0.163455	0.0226623	12.2607	trans	-	CATSPER2P1	ENSG00000205771	intron_variant&non_coding_transcript_variant	transcribed_unprocessed_pseudogene	10.09
19:18223350:A:G:imp:v1	19	18112540	1328	17112540	19172130	0	IL1RAP:Q9NPH3:OID21126:v1	IL1RAP	Q9NPH3	rs273510	0.292698	-0.043745	0.00526162	16.0337	0.303279	-0.024604	0.00786823	2.75301	trans	-	MAST3	ENSG00000099308	intron_variant	protein_coding	2.812
2:61644329:C:G:imp:v1	2	61417194	2028	60417194	62510855	0	IL1RL1:Q01638:OID20250:v1	IL1RL1	Q01638	rs13028833	0.516984	0.0607972	0.00683995	18.2082	0.528078	0.0311007	0.00959417	2.92499	trans	-	SNORA70B	ENSG00000206937	non_coding_transcript_exon_variant	protein_coding	8.072			708
2:102926362:G:A:imp:v1	2	102309902	2438	100999692	103377596	0	IL1RL1:Q01638:OID20250:v1	IL1RL1	Q01638	rs12470864	0.390571	-0.682873	0.00704152	2044.3	0.368722	-0.621479	0.00993264	852.011	cis	IL1RL1	IL1RL1	ENSG00000115602	upstream_gene_variant	protein_coding	0.862
2:135016618:A:C:imp:v1	2	134259047	1929	133247706	135325432	0	IL1RL1:Q01638:OID20250:v1	IL1RL1	Q01638	rs1257221	0.764239	-0.0641847	0.00801783	14.9236	0.757788	-0.0555456	0.0110819	6.26928	trans	-	MGAT5	ENSG00000152127	intron_variant	protein_coding	5.824
3:71115751:C:A:imp:v1	3	71066600	1540	70066600	72066600	0	IL1RL1:Q01638:OID20250:v1	IL1RL1	Q01638	rs7616330	0.174839	-0.0523272	0.0072894	12.152	0.188826	-0.044565	0.0105067	4.65375	trans	-	FOXP1	ENSG00000114861	intron_variant	protein_coding	16.44			443
3:142900528:T:C:imp:v1	3	143181686	1762	142181686	144303014	0	IL1RL1:Q01638:OID20250:v1	IL1RL1	Q01638	rs9829963	0.213981	0.0696977	0.00677096	24.1232	0.205139	0.0578674	0.0102511	7.78198	trans	-	PBX2P1	ENSG00000244171	downstream_gene_variant	processed_pseudogene	8.531
4:103188709:C:T:imp:v1	4	102267552	591	101000547	103276925	0	IL1RL1:Q01638:OID20250:v1	IL1RL1	Q01638	rs13107325	0.0750913	0.113286	0.0105026	26.3994	0.064029	0.0648319	0.0167368	3.96967	trans	-	SLC39A8	ENSG00000138821	missense_variant	protein_coding	23	Tolerated	Possibly Damaging	564
9:136141870:C:T:imp:v1	9	133266456	32	132211660	134438993	0	IL1RL1:Q01638:OID20250:v1	IL1RL1	Q01638	rs2519093	0.184655	-0.0920048	0.00712758	37.3933	0.177833	-0.0883938	0.0105743	16.1999	trans	-	ABO	ENSG00000175164	intron_variant&non_coding_transcript_variant	processed_transcript	7.612
11:126305495:G:A:imp:v1	11	126435600	236	125132788	127464910	0	IL1RL1:Q01638:OID20250:v1	IL1RL1	Q01638	rs11603123	0.033552	0.37929	0.0153955	133.289	0.0271475	0.351907	0.0249686	44.3832	trans	-	ST3GAL4	ENSG00000110080	intron_variant&non_coding_transcript_variant	processed_transcript	14.67			327
15:75077367:C:A:imp:v1	15	74785026	747	73177375	76027965	0	IL1RL1:Q01638:OID20250:v1	IL1RL1	Q01638	rs1378942	0.681543	0.0506877	0.00590711	17.0258	0.580022	0.053842	0.00896864	8.71384	trans	-	CSK	ENSG00000103653	intron_variant	protein_coding	3.993
16:88517722:T:C:imp:v1	16	88451314	2261	87451314	89478414	0	IL1RL1:Q01638:OID20250:v1	IL1RL1	Q01638	rs12447180	0.325287	-0.0583547	0.00589783	22.3557	0.345358	-0.0518334	0.00859303	8.79071	trans	-	ZFPM1	ENSG00000179588	upstream_gene_variant	protein_coding	6.527
17:7069412:G:A:imp:v1	17	7166093	314	6078078	8288706	0	IL1RL1:Q01638:OID20250:v1	IL1RL1	Q01638	rs186021206	0.00638444	0.960676	0.0380316	140.055	0.00528613	0.930833	0.0618961	50.3874	trans	-			intergenic_variant		0.833
17:58997047:A:T:imp:v1	17	60919686	1326	59919686	62209908	0	IL1RL1:Q01638:OID20250:v1	IL1RL1	Q01638	rs58526981	0.155584	-0.0630052	0.00767508	15.6518	0.204835	-0.06525	0.0112949	8.11879	trans	-	BCAS3	ENSG00000141376	intron_variant	protein_coding	0.503
22:39874314:A:C:imp:v1	22	39478309	2256	38466338	40492769	0	IL1RL1:Q01638:OID20250:v1	IL1RL1	Q01638	rs2899319	0.616846	0.0445009	0.00572218	14.1289	0.6544	0.03332	0.00872528	3.87253	trans	-	MGAT3	ENSG00000128268	intron_variant	protein_coding	8.035
1:230299949:T:C:imp:v1	1	230164203	1261	229159329	231167092	0	IL1RL2:Q9HB29:OID20487:v1	IL1RL2	Q9HB29	rs10779835	0.613323	-0.0468441	0.00679176	11.2754	0.551862	-0.0361219	0.010113	3.45037	trans	-	GALNT2	ENSG00000143641	intron_variant	protein_coding	4.299
2:102778461:T:C:imp:v1	2	102162001	2187	101162001	103162001	0	IL1RL2:Q9HB29:OID20487:v1	IL1RL2	Q9HB29	rs3917265	0.543784	-0.43616	0.00719252	800.396	0.52887	-0.35771	0.010042	277.184	cis	IL1RL2	IL1R1	ENSG00000115594	intron_variant	protein_coding	0.296
3:33457493:C:A:imp:v1	3	33416001	2366	32416001	34416001	0	IL1RL2:Q9HB29:OID20487:v1	IL1RL2	Q9HB29	rs11928797	0.115931	0.0773737	0.0102667	13.3158	0.110153	0.066338	0.0152945	4.84107	trans	-	UBP1	ENSG00000153560	splice_donor_5th_base_variant&intron_variant&non_coding_transcript_variant	processed_transcript	11.61
6:96007698:C:T:imp:v1	6	95559822	1788	94559822	96635103	0	IL1RL2:Q9HB29:OID20487:v1	IL1RL2	Q9HB29	rs13203302	0.0843599	0.108867	0.0118333	19.4466	0.0763931	0.112664	0.0179134	9.49655	trans	-			intergenic_variant		0.073
9:5630344:C:T:imp:v1	9	5630344	1919	4514839	6630344	0	IL1RL2:Q9HB29:OID20487:v1	IL1RL2	Q9HB29	rs10815254	0.280817	0.0515554	0.00739138	11.5147	0.259869	0.0324595	0.0109436	2.52051	trans	-	RIC1	ENSG00000107036	intron_variant	protein_coding	8.782
10:17875857:T:G:imp:v1	10	17833858	476	16770126	18974944	0	IL1RL2:Q9HB29:OID20487:v1	IL1RL2	Q9HB29	rs56278466	0.660496	0.0663148	0.00693604	20.9328	0.656496	0.0734485	0.0100678	12.5261	trans	-	MRC1	ENSG00000260314	intron_variant	protein_coding	1.215
12:21331625:C:T:imp:v1	12	21178691	637	20178691	22178691	0	IL1RL2:Q9HB29:OID20487:v1	IL1RL2	Q9HB29	rs2291075	0.385878	0.0501627	0.00681323	12.7437	0.398042	0.0392327	0.00986392	4.15692	trans	-	SLCO1B1	ENSG00000134538	synonymous_variant	protein_coding	8.766			458
12:121423386:A:G:imp:v1	12	120985583	1175	119224174	121985583	0	IL1RL2:Q9HB29:OID20487:v1	IL1RL2	Q9HB29	rs11065385	0.692443	-0.162197	0.00718605	112.08	0.697517	-0.151878	0.0105005	46.688	trans	-	HNF1A	ENSG00000135100	intron_variant	protein_coding	4.605
14:50059857:G:C:imp:v1	14	49593139	993	48565212	50645994	0	IL1RL2:Q9HB29:OID20487:v1	IL1RL2	Q9HB29	rs17774889	0.545187	0.0564227	0.00663092	16.756	0.503031	0.05251	0.00981152	7.06024	trans	-	RPS29	ENSG00000213741	intron_variant	protein_coding	0.114
14:94844947:C:T:imp:v1	14	94378610	193	91709697	96696081	0	IL1RL2:Q9HB29:OID20487:v1	IL1RL2	Q9HB29	rs28929474	0.0206249	0.216689	0.0232118	19.997	0.0163478	0.2379	0.0375178	9.64148	trans	-	SERPINA1	ENSG00000197249	missense_variant	protein_coding	19.97	Deleterious	Probably Damaging	343
15:63791228:A:G:imp:v1	15	63499029	1504	62497280	64500022	0	IL1RL2:Q9HB29:OID20487:v1	IL1RL2	Q9HB29	rs62011287	0.34183	-0.0534336	0.00695401	13.8114	0.306813	-0.0384368	0.0105015	3.59845	trans	-	AC007950.2	ENSG00000276651	downstream_gene_variant	lncRNA	8.984
19:36038390:A:G:imp:v1	19	35547488	723	34547488	36547488	0	IL1RL2:Q9HB29:OID20487:v1	IL1RL2	Q9HB29	rs7599	0.634297	-0.0567881	0.00679303	16.2017	0.625553	-0.0522349	0.00988588	6.89778	trans	-	TMEM147	ENSG00000105677	3_prime_UTR_variant	protein_coding	2.396
2:113867288:T:C:imp:v1	2	113109711	493	112109711	114224463	0	IL1RN:P18510:OID20700:v1	IL1RN	P18510	rs55709272	0.438925	-0.208975	0.00747096	171.444	0.435889	-0.198669	0.0103671	81.1261	cis	IL1RN	IL1RN	ENSG00000136689	intron_variant&non_coding_transcript_variant	processed_transcript	0.673
17:38159335:T:C:imp:v1	17	40003082	1056	38875604	41028327	0	IL1RN:P18510:OID20700:v1	IL1RN	P18510	rs12941811	0.574722	-0.0561492	0.00734938	13.663	0.59938	-0.0394646	0.0103647	3.85286	trans	-			intergenic_variant		2.401
6:137330486:C:T:imp:v1	6	137009349	1863	136009349	138009349	0	IL20RA:Q9UHF4:OID20422:v1	IL20RA	Q9UHF4	rs143005532	0.00154027	0.862557	0.0969088	18.2558	0.00166638	0.864895	0.12991	10.5556	cis	IL20RA	IL20RA	ENSG00000016402	missense_variant	protein_coding	23.3	Deleterious	Probably Damaging	343
1:24451085:A:T:imp:v1	1	24124595	397	22854472	25124595	0	IL22RA1:Q8N6P7:OID20449:v1	IL22RA1	Q8N6P7	rs7355101	0.195275	-0.314814	0.00947607	241.285	0.220885	-0.280914	0.0128672	104.937	cis	IL22RA1	IL22RA1	ENSG00000142677	intron_variant	protein_coding	2.833
9:136138765:GCGCCCACCACTA:G:imp:v1	9	133263362	32	132211660	134438993	0	IL22RA1:Q8N6P7:OID20449:v1	IL22RA1	Q8N6P7	-	0.182839	-0.124747	0.00963208	37.6359	0.169797	-0.127559	0.0139267	19.2822	trans	-	ABO	ENSG00000175164	intron_variant&non_coding_transcript_variant	processed_transcript
19:49206462:C:T:imp:v1	19	48703205	25	47665685	49753131	0	IL22RA1:Q8N6P7:OID20449:v1	IL22RA1	Q8N6P7	rs681343	0.508728	-0.14559	0.00747106	83.8506	0.485261	-0.138211	0.0104571	39.1546	trans	-	FUT2	ENSG00000176920	synonymous_variant	protein_coding	0.062			300
1:179526214:C:T:imp:v1	1	179557079	1260	178504138	180602727	0	IL2RA:P01589:OID20267:v1	IL2RA	P01589	rs61747728	0.0380498	0.131316	0.0172097	13.6306	0.0341769	0.0983466	0.0249073	4.10437	trans	-	NPHS2	ENSG00000116218	missense_variant	protein_coding	23.6	Tolerated	Benign	528
3:24475497:A:C:imp:v1	3	24434006	1542	23380618	25434006	0	IL2RA:P01589:OID20267:v1	IL2RA	P01589	rs734866	0.19447	0.0859067	0.00834789	24.1106	0.208564	0.0845185	0.0112343	13.2723	trans	-	THRB	ENSG00000151090	intron_variant	protein_coding	3.042
6:31465047:G:T:imp:v1	6	31497270	2928	25500000	34000000	1	IL2RA:P01589:OID20267:v1	IL2RA	P01589	rs3094005	0.140638	0.120557	0.00954872	35.8159	0.130324	0.117192	0.0136242	17.1051	trans	-	MICB	ENSG00000204516	intron_variant	protein_coding	5.647
10:6095928:C:A:imp:v1	10	6053965	1341	4955857	7053965	0	IL2RA:P01589:OID20267:v1	IL2RA	P01589	rs12722497	0.0887977	0.945467	0.0131389	1126.37	0.0810572	0.856217	0.0186861	457.675	cis	IL2RA	IL2RA	ENSG00000134460	intron_variant	protein_coding	4.695
12:111932800:C:T:imp:v1	12	111494996	2835	110077216	114358761	0	IL2RA:P01589:OID20267:v1	IL2RA	P01589	rs7137828	0.515607	-0.0833242	0.00659683	35.846	0.581341	-0.0705669	0.00984299	12.1226	trans	-	ATXN2	ENSG00000204842	intron_variant	protein_coding	1.645
14:33175822:G:A:imp:v1	14	32706616	1754	31706616	33706616	0	IL2RA:P01589:OID20267:v1	IL2RA	P01589	rs1955512	0.572101	0.0639013	0.00682666	20.1006	0.581799	0.0410162	0.00963475	4.68384	trans	-	AKAP6	ENSG00000151320	intron_variant	protein_coding	2.396			377
16:16123459:A:T:imp:v1	16	16029602	1826	15029602	17029602	0	IL2RA:P01589:OID20267:v1	IL2RA	P01589	rs924135	0.610375	-0.0617722	0.00682401	18.8534	0.582585	-0.0418172	0.00931408	5.14673	trans	-	ABCC1	ENSG00000103222	intron_variant	protein_coding	3.743
17:79217478:G:A:imp:v1	17	81243678	537	80243678	82301025	0	IL2RA:P01589:OID20267:v1	IL2RA	P01589	rs2659007	0.449806	0.0561866	0.00667825	16.3997	0.446392	0.0416168	0.00952278	4.90618	trans	-	TEPSIN	ENSG00000167302	upstream_gene_variant	protein_coding	0.004
6:32601019:G:A:imp:v1	6	32633242	2928	25500000	34000000	1	IL32:P24001:OID20605:v1	IL32	P24001	rs9272154	0.353332	0.0516227	0.00764779	10.8302	0.350199	0.0537897	0.0108115	6.18597	trans	-	HLA-DQA1	ENSG00000196735	intron_variant	protein_coding	1.897
8:19820916:C:T:imp:v1	8	19963405	681	18948197	21073987	0	IL32:P24001:OID20605:v1	IL32	P24001	rs117199990	0.100925	0.103065	0.0117747	17.6828	0.0964825	0.0663896	0.0171005	3.98522	trans	-	LPL	ENSG00000175445	intron_variant	protein_coding	1.043
12:7627311:A:G:imp:v1	12	7474715	605	6448239	8617180	0	IL32:P24001:OID20605:v1	IL32	P24001	rs145920606	0.0845376	0.095924	0.0128157	13.1451	0.0858497	0.0782832	0.0181069	4.81345	trans	-	CD163	ENSG00000177575	intron_variant	protein_coding	6.539
15:58683542:G:C:imp:v1	15	58391343	672	57379566	59438954	0	IL32:P24001:OID20605:v1	IL32	P24001	rs12905732	0.200217	0.0938214	0.00892149	25.1388	0.182953	0.055282	0.013202	4.54951	trans	-	ALDH1A2	ENSG00000128918	intron_variant	protein_coding	3.794
16:3115272:T:C:imp:v1	16	3065271	421	2065271	4065271	0	IL32:P24001:OID20605:v1	IL32	P24001	rs45499297	0.0941925	-0.395577	0.0123985	222.645	0.121159	-0.340637	0.0163696	95.4456	cis	IL32	IL32	ENSG00000008517	upstream_gene_variant	protein_coding	6.132
16:56990716:C:A:imp:v1	16	56956804	2913	55953103	57967362	0	IL32:P24001:OID20605:v1	IL32	P24001	rs247617	0.324469	0.103175	0.00769615	40.2539	0.314014	0.0753161	0.0109218	11.2715	trans	-			regulatory_region_variant	CTCF_binding_site	5.337
19:45411941:T:C:imp:v1	19	44908684	355	43643102	45927023	0	IL32:P24001:OID20605:v1	IL32	P24001	rs429358	0.155482	0.088857	0.00986888	18.6613	0.165208	0.12526	0.0132461	20.4964	trans	-	APOE	ENSG00000130203	missense_variant	protein_coding	12.04	Tolerated	Benign	262
19:54755133:T:C:imp:v1	19	54251270	2341	53251270	55279666	0	IL32:P24001:OID20605:v1	IL32	P24001	rs12986064	0.50771	-0.0692536	0.0073466	20.3731	0.514988	-0.0566735	0.0105514	7.10666	trans	-	LILRB5	ENSG00000105609	non_coding_transcript_exon_variant	retained_intron	1.881
22:44324855:G:A:imp:v1	22	43928975	1202	42928847	46332489	0	IL32:P24001:OID20605:v1	IL32	P24001	rs3747207	0.21582	0.0594551	0.0086118	11.2959	0.207986	0.057207	0.0123951	5.40609	trans	-	PNPLA3	ENSG00000100344	intron_variant	protein_coding	1.889
9:6264551:G:C:imp:v1	9	6264551	2840	5264551	7264551	0	IL33:O95760:OID20428:v1	IL33	O95760	rs143215670	0.00453571	-0.383465	0.0569114	10.7941	0.00379774	-0.342915	0.0863829	4.14291	cis	IL33			intergenic_variant		3.301
16:70694000:C:A:imp:v1	16	70660097	62	69660097	73185857	0	IL34:Q6ZMJ4:OID20809:v1	IL34	Q6ZMJ4	rs4985556	0.121477	-1.07301	0.0116231	1852.7	0.104385	-1.09859	0.0174543	862.144	cis	IL34	IL34	ENSG00000157368	stop_gained	protein_coding	35
7:50308527:C:T:imp:v1	7	50268931	2829	49218107	51268931	0	IL3RA:P26951:OID20461:v1	IL3RA	P26951	rs876038	0.316417	-0.0516784	0.00730916	11.811	0.293418	-0.0331241	0.010882	2.63171	trans	-			intergenic_variant		0.402
9:136138765:GCGCCCACCACTA:G:imp:v1	9	133263362	32	132211660	134438993	0	IL3RA:P26951:OID20461:v1	IL3RA	P26951	-	0.182839	-0.594679	0.00947034	858.12	0.169797	-0.567758	0.0136603	376.826	trans	-	ABO	ENSG00000175164	intron_variant&non_coding_transcript_variant	processed_transcript
11:117075566:C:T:imp:v1	11	117204850	765	115752497	118211047	0	IL3RA:P26951:OID20461:v1	IL3RA	P26951	rs508487	0.0609436	0.0968695	0.0144668	10.6691	0.0642268	0.0488382	0.0202307	1.802	trans	-	PCSK7	ENSG00000160613	3_prime_UTR_variant	protein_coding	1.993
11:126296825:G:A:imp:v1	11	126426930	236	125132788	127464910	0	IL3RA:P26951:OID20461:v1	IL3RA	P26951	rs35458154	0.025546	0.247158	0.0218726	28.8815	0.0199662	0.25432	0.0348112	12.5593	trans	-	ST3GAL4	ENSG00000110080	intron_variant&non_coding_transcript_variant	processed_transcript	1.5
17:7069412:G:A:imp:v1	17	7166093	314	6078078	8288706	0	IL3RA:P26951:OID20461:v1	IL3RA	P26951	rs186021206	0.00640393	0.747743	0.0469732	56.3265	0.00536018	0.582521	0.0732969	14.7202	trans	-			intergenic_variant		0.833
3:98416900:G:T:imp:v1	3	98698056	34	97590071	100071378	0	IL4R:P24394:OID20576:v1	IL4R	P24394	rs10935473	0.43975	-0.0535739	0.00717562	13.083	0.419372	-0.0483604	0.0102553	5.6181	trans	-			intergenic_variant		0.407
7:34961116:T:TA:imp:v1	7	34921504	861	33921504	35921504	0	IL4R:P24394:OID20576:v1	IL4R	P24394	rs541020703	0.322992	0.132923	0.00771618	65.7743	0.299886	0.0971178	0.0110135	17.934	trans	-			intergenic_variant
9:136141870:C:T:imp:v1	9	133266456	32	132211660	134438993	0	IL4R:P24394:OID20576:v1	IL4R	P24394	rs2519093	0.184424	-0.0843188	0.0091933	19.3322	0.178574	-0.0720132	0.0129448	7.57668	trans	-	ABO	ENSG00000175164	intron_variant&non_coding_transcript_variant	processed_transcript	7.612
12:21000632:A:AAT:imp:v1	12	20847698	777	19841602	22197755	0	IL4R:P24394:OID20576:v1	IL4R	P24394	rs149425950	0.150895	0.0807557	0.0100021	15.1669	0.141785	0.0676006	0.0144672	5.52683	trans	-	SLCO1B3	ENSG00000111700	intron_variant	protein_coding
14:94844947:C:T:imp:v1	14	94378610	193	91709697	96696081	0	IL4R:P24394:OID20576:v1	IL4R	P24394	rs28929474	0.0206694	0.474755	0.0250878	79.1388	0.0164022	0.54159	0.0391517	42.7935	trans	-	SERPINA1	ENSG00000197249	missense_variant	protein_coding	19.97	Deleterious	Probably Damaging	343
16:27327214:T:G:imp:v1	16	27315893	272	26315893	28315893	0	IL4R:P24394:OID20576:v1	IL4R	P24394	rs8060025	0.611781	0.314744	0.00746805	387.427	0.612423	0.270065	0.0103414	149.607	cis	IL4R	IL4R	ENSG00000077238	intron_variant	protein_coding	5.163
17:7069412:G:A:imp:v1	17	7166093	314	6078078	8288706	0	IL4R:P24394:OID20576:v1	IL4R	P24394	rs186021206	0.00640303	0.635146	0.0488353	37.9458	0.00527859	0.443412	0.0760732	8.25304	trans	-			intergenic_variant		0.833
1:25291697:C:T:imp:v1	1	24965206	566	23965206	25982271	0	IL5RA:Q01344:OID20601:v1	IL5RA	Q01344	rs188468174	0.0141541	-0.71735	0.0284417	139.636	0.0120335	-0.629608	0.0434582	46.8386	trans	-	RUNX3	ENSG00000020633	upstream_gene_variant	protein_coding	11.63			636
3:3150964:A:G:imp:v1	3	3109280	394	2056357	4109280	0	IL5RA:Q01344:OID20601:v1	IL5RA	Q01344	rs77400868	0.133457	0.513785	0.0108195	491.445	0.127802	0.439645	0.0151116	185.359	cis	IL5RA	IL5RA	ENSG00000091181	intron_variant	protein_coding	1.763
3:141206800:C:T:imp:v1	3	141487958	230	140487958	142487958	0	IL5RA:Q01344:OID20601:v1	IL5RA	Q01344	rs9819371	0.0653233	-0.107205	0.014627	12.6356	0.0618824	-0.0891871	0.0204352	4.89457	trans	-	RASA2	ENSG00000155903	intron_variant	protein_coding	19.2			509
3:196228360:C:A:imp:v1	3	196501489	231	195501489	197501489	0	IL5RA:Q01344:OID20601:v1	IL5RA	Q01344	rs9869437	0.35043	0.0752888	0.00761668	22.3143	0.375458	0.0524219	0.0104316	6.29869	trans	-	RNF168	ENSG00000163961	intron_variant	protein_coding	0.52
4:103468518:G:A:imp:v1	4	102547361	2406	101547361	103559089	0	IL5RA:Q01344:OID20601:v1	IL5RA	Q01344	rs93059	0.437041	-0.0524451	0.00668988	14.3444	0.41765	-0.0534882	0.00946401	7.79908	trans	-	NFKB1	ENSG00000109320	intron_variant	protein_coding	0.407
4:146968852:A:G:imp:v1	4	146047700	1975	145047700	147047700	0	IL5RA:Q01344:OID20601:v1	IL5RA	Q01344	rs6810926	0.170609	0.0748855	0.00877069	16.8652	0.156193	0.0677459	0.0127269	6.99125	trans	-		ENSG00000260303	downstream_gene_variant	lncRNA	3.026
5:95258944:G:GA:imp:v1	5	95923240	1601	94827745	96923240	0	IL5RA:Q01344:OID20601:v1	IL5RA	Q01344	rs561074184	0.25856	-0.0645985	0.00763257	16.586	0.27026	-0.0480676	0.0106049	5.23459	trans	-	ELL2	ENSG00000118985	intron_variant	protein_coding				304
5:131623358:A:G:imp:v1	5	132287665	2072	131287665	133497907	0	IL5RA:Q01344:OID20601:v1	IL5RA	Q01344	rs7705189	0.469397	-0.0666205	0.00665012	22.8958	0.428765	-0.0639973	0.00960542	10.5703	trans	-	P4HA2	ENSG00000072682	intron_variant	protein_coding	7.929
6:31242762:C:T:imp:v1	6	31274985	2928	25500000	34000000	1	IL5RA:Q01344:OID20601:v1	IL5RA	Q01344	rs3134745	0.326299	-0.124406	0.00710499	67.9178	0.303258	-0.0987433	0.0102169	21.3709	trans	-	HLA-C	ENSG00000204525	upstream_gene_variant	protein_coding	6.142
6:41940886:G:A:imp:v1	6	41973148	845	40973148	42973148	0	IL5RA:Q01344:OID20601:v1	IL5RA	Q01344	rs66867810	0.322338	-0.055307	0.00709879	14.1774	0.325397	-0.0495061	0.00995396	6.18208	trans	-	CCND3	ENSG00000112576	intron_variant	protein_coding	9.919
6:139629102:GTAGTATTGACACCTGGGTTCTTCTGCATGCGAGATTTCAGAACCCAGGAA:G:imp:v1	6	139307965	846	138307965	140307965	0	IL5RA:Q01344:OID20601:v1	IL5RA	Q01344	-	0.413711	0.0615879	0.0067696	19.035	0.415081	0.0458422	0.00938024	5.98998	trans	-	AL592429.2	ENSG00000226571	intron_variant&non_coding_transcript_variant	lncRNA
6:143169723:A:G:imp:v1	6	142848586	710	141848586	143848586	0	IL5RA:Q01344:OID20601:v1	IL5RA	Q01344	rs7758383	0.488158	-0.0552053	0.00665405	15.9697	0.467218	-0.081303	0.00937428	17.3758	trans	-	HIVEP2	ENSG00000010818	intron_variant	protein_coding	2.89
7:50351604:A:G:imp:v1	7	50312008	1455	49312008	51313548	0	IL5RA:Q01344:OID20601:v1	IL5RA	Q01344	rs7797255	0.399588	-0.0671461	0.00675394	22.5623	0.399866	-0.0467409	0.00940629	6.17224	trans	-	IKZF1	ENSG00000185811	intron_variant	protein_coding	4.338
7:150944302:G:A:imp:v1	7	151247216	791	150225220	152256873	0	IL5RA:Q01344:OID20601:v1	IL5RA	Q01344	rs78740585	0.113805	0.193324	0.010393	76.5042	0.098867	0.201649	0.0156407	37.305	trans	-	SMARCD3	ENSG00000082014	intron_variant	protein_coding	8.126
8:103577865:A:G:imp:v1	8	102565637	1565	101563721	103565637	0	IL5RA:Q01344:OID20601:v1	IL5RA	Q01344	rs2511713	0.264365	-0.0642089	0.00749807	16.9602	0.24533	-0.0707428	0.0107171	10.3888	trans	-	ODF1	ENSG00000155087	downstream_gene_variant	protein_coding	4.217
9:33124872:T:C:imp:v1	9	33124874	1472	32121482	34163488	0	IL5RA:Q01344:OID20601:v1	IL5RA	Q01344	rs12342831	0.253639	-0.0535333	0.00758705	11.7657	0.268393	-0.0318034	0.0104088	2.64832	trans	-	B4GALT1	ENSG00000086062	intron_variant	protein_coding	6.494
11:61595564:C:T:imp:v1	11	61828092	2507	60828092	62828092	0	IL5RA:Q01344:OID20601:v1	IL5RA	Q01344	rs968567	0.190658	0.0564063	0.00839585	10.7357	0.156702	0.0392745	0.0127603	2.68091	trans	-	FADS2	ENSG00000134824	intron_variant	protein_coding	14.05
11:65555524:A:G:imp:v1	11	65788053	780	64765354	66791795	0	IL5RA:Q01344:OID20601:v1	IL5RA	Q01344	rs10896045	0.702165	-0.0521858	0.00723119	12.2738	0.675466	-0.0521031	0.0100207	6.69947	trans	-	OVOL1	ENSG00000172818	intron_variant	protein_coding	9.607
14:103251452:T:G:imp:v1	14	102785115	607	101780133	103785115	0	IL5RA:Q01344:OID20601:v1	IL5RA	Q01344	rs12880641	0.660176	-0.0593124	0.00695976	16.8053	0.632991	-0.0543402	0.00996944	7.29947	trans	-	TRAF3	ENSG00000131323	intron_variant	protein_coding	2.534
16:30730518:A:ATTAT:imp:v1	16	30719197	2720	29719197	32346489	0	IL5RA:Q01344:OID20601:v1	IL5RA	Q01344	rs71374030	0.739784	-0.0860976	0.00759236	29.0803	0.677371	-0.0671166	0.0104554	9.86371	trans	-	SRCAP	ENSG00000080603	intron_variant	protein_coding
17:7462969:A:G:imp:v1	17	7559652	1178	6549435	8671457	0	IL5RA:Q01344:OID20601:v1	IL5RA	Q01344	rs3803800	0.79015	-0.0715913	0.00810368	17.9973	0.73875	-0.0667805	0.0110129	8.87649	trans	-	TNFSF12-TNFSF13	ENSG00000248871	missense_variant	protein_coding	17.95	Tolerated	Benign	411
17:16842991:G:A:imp:v1	17	16939677	461	15916910	17948873	0	IL5RA:Q01344:OID20601:v1	IL5RA	Q01344	rs34562254	0.0968895	0.195108	0.0111479	67.8571	0.111795	0.167557	0.0146334	29.6301	trans	-	TNFRSF13B	ENSG00000240505	missense_variant	protein_coding	11.63	Tolerated	Possibly Damaging
17:38031857:T:G:imp:v1	17	39875604	1056	38875604	41028327	0	IL5RA:Q01344:OID20601:v1	IL5RA	Q01344	rs59716545	0.476265	-0.0872714	0.00665178	38.597	0.428577	-0.0707062	0.00956459	12.8413	trans	-	ZPBP2	ENSG00000186075	intron_variant	protein_coding	0.372
17:45804494:C:T:imp:v1	17	47727128	847	46727128	48727128	0	IL5RA:Q01344:OID20601:v1	IL5RA	Q01344	rs4794063	0.258794	-0.0503829	0.00756849	10.5534	0.262461	-0.0377474	0.0105129	3.48157	trans	-			regulatory_region_variant	CTCF_binding_site	1.903
19:3369572:T:G:imp:v1	19	3369574	1372	2369574	4369574	0	IL5RA:Q01344:OID20601:v1	IL5RA	Q01344	rs11085015	0.801145	-0.0569509	0.00858559	10.4838	0.805606	-0.0697222	0.0123608	7.77096	trans	-	NFIC	ENSG00000141905	intron_variant	protein_coding	9.772
19:19271498:C:G:imp:v1	19	19160689	1419	18160689	20160689	0	IL5RA:Q01344:OID20601:v1	IL5RA	Q01344	rs1005980	0.462147	-0.0726869	0.00662765	27.2601	0.476543	-0.0623365	0.00928875	10.7137	trans	-	BORCS8-MEF2B	ENSG00000064489	intron_variant&NMD_transcript_variant	nonsense_mediated_decay	6.506
20:4970273:G:GT:imp:v1	20	4989627	2236	3989627	5995159	0	IL5RA:Q01344:OID20601:v1	IL5RA	Q01344	rs386812017	0.389944	0.0532274	0.00678772	14.3522	0.366529	0.0538455	0.00975593	7.46797	trans	-	SLC23A2	ENSG00000089057	intron_variant	protein_coding
2:113867288:T:C:imp:v1	2	113109711	493	112109711	114224463	0	IL6:P05231:OID20911:v1	IL6	P05231	rs55709272	0.43863	0.0540182	0.00725955	13.0003	0.435507	0.047481	0.0101812	5.50762	trans	-	IL1RN	ENSG00000136689	intron_variant&non_coding_transcript_variant	processed_transcript	0.673
1:154428283:A:G:imp:v1	1	154455807	2355	153453788	155616756	0	IL6:P05231:OID21276:v1	IL6	P05231	rs12133641	0.405679	0.231113	0.00743781	211.25	0.413114	0.216182	0.0102033	98.9038	trans	-	IL6R	ENSG00000160712	intron_variant	protein_coding	4.723
6:32580591:G:C:imp:v1	6	32612814	2928	25500000	34000000	1	IL6:P05231:OID21276:v1	IL6	P05231	rs7449585	0.267654	0.0782675	0.00820553	20.8384	0.245191	0.0701767	0.0115932	8.84786	trans	-			intergenic_variant		9.19
21:40463283:G:A:imp:v1	21	39091357	2501	38091357	40091357	0	IL6:P05231:OID21276:v1	IL6	P05231	rs9977672	0.25855	-0.0601663	0.00831865	12.3247	0.244942	-0.0402061	0.0118384	3.16547	trans	-			intergenic_variant		3.901
1:154426264:C:T:imp:v1	1	154453788	2355	153453788	155616756	0	IL6R:P08887:OID20385:v1	IL6R	P08887	rs4129267	0.403756	1.09566	0.00768884	4411.69	0.376438	1.01263	0.0104138	2055.32	cis	IL6R	IL6R	ENSG00000160712	intron_variant	protein_coding	10.51			255
6:32520157:C:T:imp:v1	6	32552380	2928	25500000	34000000	1	IL6R:P08887:OID20385:v1	IL6R	P08887	rs11757137	0.440322	0.0382888	0.00494005	14.039	0.407692	0.0204741	0.00733839	2.27811	trans	-	RNU1-61P	ENSG00000251916	upstream_gene_variant	snRNA	1.362
11:126232337:C:T:imp:v1	11	126362442	236	125132788	127464910	0	IL6R:P08887:OID20385:v1	IL6R	P08887	rs4055121	0.134926	-0.0516887	0.00691522	13.1111	0.143405	-0.0535845	0.0100169	7.05435	trans	-	ST3GAL4	ENSG00000110080	intron_variant	protein_coding	4.29
12:111932800:C:T:imp:v1	12	111494996	2835	110077216	114358761	0	IL6R:P08887:OID20385:v1	IL6R	P08887	rs7137828	0.515647	-0.0316112	0.00469038	10.799	0.581734	-0.0174811	0.00746171	1.71804	trans	-	ATXN2	ENSG00000204842	intron_variant	protein_coding	1.645
17:7069412:G:A:imp:v1	17	7166093	314	6078078	8288706	0	IL6R:P08887:OID20385:v1	IL6R	P08887	rs186021206	0.00641296	0.421608	0.0323588	38.0782	0.00534676	0.389486	0.0526236	12.8703	trans	-			intergenic_variant		0.833
17:57868545:CTTTTTTT:C:imp:v1	17	59791184	840	58749370	60869851	0	IL6R:P08887:OID20385:v1	IL6R	P08887	rs760482467	0.583427	0.0393961	0.00483558	15.4286	0.536078	0.0370782	0.00727652	6.45887	trans	-	VMP1	ENSG00000062716	intron_variant	protein_coding
19:815086:A:G:imp:v1	19	815086	1714	0	1836043	0	IL6R:P08887:OID20385:v1	IL6R	P08887	rs351988	0.565541	0.0354854	0.00482174	12.7336	0.595533	0.0264684	0.00737039	3.48257	trans	-	PLPPR3	ENSG00000129951	splice_polypyrimidine_tract_variant&splice_region_variant&intron_variant	protein_coding	1.78
1:44366250:G:A:imp:v1	1	43900578	2534	42675478	44900578	0	IL6ST:P40189:OID20147:v1	IL6ST	P40189	rs3791101	0.308208	0.0560737	0.00781852	12.131	0.264611	0.0397067	0.0116113	3.20275	trans	-	ST3GAL3	ENSG00000126091	intron_variant	protein_coding	14.91			300
3:98416900:G:T:imp:v1	3	98698056	34	97590071	100071378	0	IL6ST:P40189:OID20147:v1	IL6ST	P40189	rs10935473	0.440105	-0.174895	0.00729872	126.165	0.419023	-0.143088	0.0103807	42.4975	trans	-			intergenic_variant		0.407
3:155546124:C:T:imp:v1	3	155828335	599	154820016	156828335	0	IL6ST:P40189:OID20147:v1	IL6ST	P40189	rs138283229	0.00555092	0.376194	0.0487963	13.8985	0.0034644	0.322385	0.0849451	3.83117	trans	-	SLC33A1	ENSG00000169359	missense_variant	protein_coding	31	Deleterious	Probably Damaging	539
5:55263373:C:T:imp:v1	5	55967545	623	54967545	56967545	0	IL6ST:P40189:OID20147:v1	IL6ST	P40189	rs11739016	0.118455	0.258563	0.0111819	117.57	0.119652	0.26405	0.0154689	64.6033	cis	IL6ST	IL6ST	ENSG00000134352	intron_variant	protein_coding	0.244
7:12284378:G:A:imp:v1	7	12244752	2823	11211934	13244752	0	IL6ST:P40189:OID20147:v1	IL6ST	P40189	rs4721064	0.402241	0.0496492	0.00734804	10.8505	0.4414	0.0367165	0.0102587	3.46242	trans	-	TMEM106B	ENSG00000106460	downstream_gene_variant	protein_coding	1.975
9:136149399:G:A:imp:v1	9	133273983	32	132211660	134438993	0	IL6ST:P40189:OID20147:v1	IL6ST	P40189	rs507666	0.184863	-0.21482	0.00932702	116.652	0.178318	-0.183136	0.0130855	43.7786	trans	-	ABO	ENSG00000175164	intron_variant&non_coding_transcript_variant	processed_transcript	6.279
10:20205065:G:T:imp:v1	10	19916136	631	18916136	20916136	0	IL6ST:P40189:OID20147:v1	IL6ST	P40189	rs11011672	0.702757	0.0586671	0.00797388	12.7269	0.716804	0.0214488	0.0113503	1.23064	trans	-	PLXDC2	ENSG00000120594	intron_variant	protein_coding	0.094
11:126232385:C:T:imp:v1	11	126362490	236	125132788	127464910	0	IL6ST:P40189:OID20147:v1	IL6ST	P40189	rs3967200	0.134609	-0.147671	0.0105883	43.4813	0.145896	-0.143117	0.0143982	22.5544	trans	-	ST3GAL4	ENSG00000110080	intron_variant	protein_coding	0.242
14:65884212:G:A:imp:v1	14	65417494	2830	64393374	66602338	0	IL6ST:P40189:OID20147:v1	IL6ST	P40189	rs7145500	0.672433	0.0517904	0.00767543	10.8229	0.676721	0.0271611	0.0107104	1.95023	trans	-	FUT8	ENSG00000033170	intron_variant&NMD_transcript_variant	nonsense_mediated_decay	3.256
17:7069412:G:A:imp:v1	17	7166093	314	6078078	8288706	0	IL6ST:P40189:OID20147:v1	IL6ST	P40189	rs186021206	0.00644052	1.2105	0.0493538	132.118	0.00529446	1.19888	0.0766358	54.4366	trans	-			intergenic_variant		0.833
17:67081278:A:G:imp:v1	17	69085137	216	67827664	70428367	0	IL6ST:P40189:OID20147:v1	IL6ST	P40189	rs77542162	0.0227358	0.160542	0.0241278	10.5443	0.0166178	0.084825	0.0392285	1.51438	trans	-	ABCA6	ENSG00000154262	missense_variant	protein_coding	27.9	Deleterious	Probably Damaging	397
20:3680463:A:AT:imp:v1	20	3699816	2847	2699816	4704082	0	IL6ST:P40189:OID20147:v1	IL6ST	P40189	rs11444782	0.557598	-0.0553722	0.00726065	13.6171	0.54729	-0.0528137	0.0102329	6.61015	trans	-	SIGLEC1	ENSG00000088827	intron_variant	protein_coding
22:39860130:C:T:imp:v1	22	39464125	1241	38416404	40464863	0	IL6ST:P40189:OID20147:v1	IL6ST	P40189	rs2008174	0.739507	-0.0753179	0.00838014	18.5977	0.767257	-0.0266241	0.0123207	1.51285	trans	-	MGAT3	ENSG00000128268	intron_variant	protein_coding	1.214
3:122833003:C:T:imp:v1	3	123114156	1498	122114156	124134833	0	IL7:P13232:OID20535:v1	IL7	P13232	rs3804749	0.592462	-0.065597	0.00767178	16.9114	0.552937	-0.0297907	0.0107026	2.26942	trans	-	PDIA5	ENSG00000065485	intron_variant	protein_coding	6.603
4:6891519:G:C:imp:v1	4	6889792	2907	5889708	7891454	0	IL7:P13232:OID20535:v1	IL7	P13232	rs11734132	0.173614	0.0653534	0.00981874	10.5507	0.175399	0.0608634	0.0137397	5.02531	trans	-			intergenic_variant		4.573
6:31236685:A:G:imp:v1	6	31268908	2928	25500000	34000000	1	IL7:P13232:OID20535:v1	IL7	P13232	rs3207561	0.374938	0.0527546	0.00769191	11.1573	0.383653	0.0298508	0.0107811	2.24979	trans	-	HLA-C	ENSG00000204525	3_prime_UTR_variant	protein_coding	9.493
8:79728351:TA:T:imp:v1	8	78816116	1062	77816116	79816116	0	IL7:P13232:OID20535:v1	IL7	P13232	-	0.0953353	-0.178944	0.0127045	44.3289	0.084382	-0.160179	0.0188991	16.6306	cis	IL7	AC083837.1	ENSG00000285744	intron_variant&non_coding_transcript_variant	lncRNA
8:106581528:A:T:imp:v1	8	105569300	423	104561296	106580311	0	IL7:P13232:OID20535:v1	IL7	P13232	rs6993770	0.286806	-0.106277	0.00825095	37.2374	0.30162	-0.0936533	0.0112858	15.9764	trans	-	ZFPM2	ENSG00000169946	intron_variant	protein_coding	4.254
1:27083093:A:C:imp:v1	1	26756602	853	25695422	27853597	0	IL7R:P16871:OID21136:v1	IL7R	P16871	rs36053809	0.0822976	-0.076094	0.0104054	12.5827	0.0745114	-0.0819657	0.0163311	6.2845	trans	-	ARID1A	ENSG00000117713	intron_variant	protein_coding	0.989
1:44366250:G:A:imp:v1	1	43900578	2534	42675478	44900578	0	IL7R:P16871:OID21136:v1	IL7R	P16871	rs3791101	0.308069	0.0553121	0.00624063	18.1094	0.264542	0.0564287	0.0099219	7.88918	trans	-	ST3GAL3	ENSG00000126091	intron_variant	protein_coding	14.91			300
3:169177924:C:T:imp:v1	3	169460136	1944	168373781	170460136	0	IL7R:P16871:OID21136:v1	IL7R	P16871	rs9850919	0.594269	0.0489503	0.00586177	16.1686	0.62798	0.0300195	0.0089119	3.12157	trans	-	MECOM-AS1	ENSG00000241479	intron_variant&non_coding_transcript_variant	lncRNA	7.822
3:186672937:G:A:imp:v1	3	186955149	56	185869628	187955149	0	IL7R:P16871:OID21136:v1	IL7R	P16871	rs13071610	0.11661	-0.0601009	0.00896637	10.6898	0.100175	-0.071269	0.0142618	6.23534	trans	-	ST6GAL1	ENSG00000073849	intron_variant	protein_coding	3.079
5:35874575:C:T:imp:v1	5	35874473	2874	34874473	36883884	0	IL7R:P16871:OID21136:v1	IL7R	P16871	rs6897932	0.271052	-0.88301	0.0079521	2679.6	0.243985	-0.847074	0.0116059	1158.72	cis	IL7R	IL7R	ENSG00000168685	missense_variant	protein_coding	7.099	Tolerated	Benign
6:31251924:C:T:imp:v1	6	31284147	2928	25500000	34000000	1	IL7R:P16871:OID21136:v1	IL7R	P16871	rs12189871	0.0919986	0.159295	0.00993053	57.1797	0.0931808	0.130438	0.0147295	18.0796	trans	-	RPL3P2	ENSG00000227939	downstream_gene_variant	processed_pseudogene	0.114
7:35032100:C:T:imp:v1	7	34992488	2360	33992488	35992488	0	IL7R:P16871:OID21136:v1	IL7R	P16871	rs170622	0.207401	-0.0533938	0.00707262	13.3591	0.209795	-0.050736	0.0105718	5.79778	trans	-	DPY19L1	ENSG00000173852	intron_variant	protein_coding	1.619
9:136141870:C:T:imp:v1	9	133266456	32	132211660	134438993	0	IL7R:P16871:OID21136:v1	IL7R	P16871	rs2519093	0.184685	-0.589016	0.00796655	1189.01	0.178193	-0.56062	0.0117302	497.779	trans	-	ABO	ENSG00000175164	intron_variant&non_coding_transcript_variant	processed_transcript	7.612
11:309127:A:G:imp:v1	11	309127	1843	0	1309127	0	IL7R:P16871:OID21136:v1	IL7R	P16871	rs1059091	0.317871	-0.0437678	0.0061849	11.8304	0.367917	-0.0432714	0.00904205	5.76828	trans	-	IFITM2	ENSG00000185201	missense_variant	protein_coding	0.201	Deleterious	Benign
11:126301756:G:A:imp:v1	11	126431861	236	125132788	127464910	0	IL7R:P16871:OID21136:v1	IL7R	P16871	rs35166255	0.0336017	0.468422	0.0159764	188.233	0.0294061	0.460728	0.0254015	72.795	trans	-	ST3GAL4	ENSG00000110080	intron_variant&non_coding_transcript_variant	processed_transcript	0.332
17:7069412:G:A:imp:v1	17	7166093	314	6078078	8288706	0	IL7R:P16871:OID21136:v1	IL7R	P16871	rs186021206	0.006467	1.11138	0.0392698	175.476	0.00538163	1.07581	0.0647255	61.3092	trans	-			intergenic_variant		0.833
19:41913267:A:C:imp:v1	19	41407362	468	40319286	42727239	0	IL7R:P16871:OID21136:v1	IL7R	P16871	rs11083619	0.611063	0.0645703	0.00586305	27.4809	0.625368	0.0737648	0.00883007	16.1799	trans	-	BCKDHA	ENSG00000248098	intron_variant	protein_coding	0.791
8:106581528:A:T:imp:v1	8	105569300	423	104561296	106580311	0	ILKAP:Q9H0C8:OID20855:v1	ILKAP	Q9H0C8	rs6993770	0.286846	-0.063297	0.00831453	13.5716	0.30225	-0.0325368	0.0113889	2.36873	trans	-	ZFPM2	ENSG00000169946	intron_variant	protein_coding	4.254
12:54717508:T:TTTCTC:imp:v1	12	54323724	663	53232988	56798095	0	ILKAP:Q9H0C8:OID20855:v1	ILKAP	Q9H0C8	rs60822569	0.553989	0.0521961	0.00761229	11.1524	0.59994	0.0325235	0.011075	2.47916	trans	-	COPZ1	ENSG00000111481	intron_variant&non_coding_transcript_variant	processed_transcript
7:106372219:C:G:imp:v1	7	106731773	1150	105727190	107733272	0	IMPA1:P29218:OID20907:v1	IMPA1	P29218	rs342293	0.459683	-0.0490801	0.00739769	10.4874	0.444281	-0.0312485	0.0103743	2.58598	trans	-	AC004917.1	ENSG00000243797	intron_variant&non_coding_transcript_variant	lncRNA	7.494
8:82583771:G:T:imp:v1	8	81671536	536	80671536	82671536	0	IMPA1:P29218:OID20907:v1	IMPA1	P29218	rs1967328	0.297315	-0.214317	0.00811837	152.852	0.306473	-0.194956	0.0112828	66.1704	cis	IMPA1	IMPA1	ENSG00000133731	intron_variant	protein_coding	1.261
8:106581528:A:T:imp:v1	8	105569300	423	104561296	106580311	0	ING1:Q9UK53:OID20853:v1	ING1	Q9UK53	rs6993770	0.286749	-0.0578809	0.00835365	11.3722	0.302268	-0.0457527	0.0114771	4.17343	trans	-	ZFPM2	ENSG00000169946	intron_variant	protein_coding	4.254
1:107619244:T:C:imp:v1	1	107076622	1683	106071381	108076622	0	INHBC:P55103:OID21093:v1	INHBC	P55103	rs1730858	0.650795	0.0535061	0.00717752	13.0453	0.675894	0.0382114	0.0105458	3.53642	trans	-			intergenic_variant		2.853
2:27730940:T:C:imp:v1	2	27508073	721	26101883	28529596	0	INHBC:P55103:OID21093:v1	INHBC	P55103	rs1260326	0.608812	-0.0609477	0.0069313	17.8372	0.629919	-0.0575645	0.0100113	8.04927	trans	-	GCKR	ENSG00000084734	missense_variant&splice_region_variant	protein_coding	12.52	Tolerated		408
6:32094593:T:C:imp:v1	6	32126816	2928	25500000	34000000	1	INHBC:P55103:OID21093:v1	INHBC	P55103	rs204893	0.4306	0.0476346	0.00680181	11.6018	0.458162	0.0375131	0.00977165	3.90815	trans	-	ATF6B	ENSG00000213676	intron_variant	protein_coding	1.285
10:65104500:A:G:imp:v1	10	63344740	1327	62128096	64575555	0	INHBC:P55103:OID21093:v1	INHBC	P55103	rs7896518	0.424419	-0.0568365	0.00691909	15.6713	0.420241	-0.0389923	0.00975125	4.19592	trans	-	JMJD1C	ENSG00000171988	intron_variant	protein_coding	5.125
12:57844049:C:T:imp:v1	12	57450266	2330	56132863	58450266	0	INHBC:P55103:OID21093:v1	INHBC	P55103	rs3741414	0.245883	-0.654964	0.00851263	1287.45	0.20792	-0.618011	0.012637	521.138	cis	INHBC	INHBC	ENSG00000175189	3_prime_UTR_variant	protein_coding	0.59
14:94844947:C:T:imp:v1	14	94378610	193	91709697	96696081	0	INHBC:P55103:OID21093:v1	INHBC	P55103	rs28929474	0.0207076	0.188464	0.0237532	14.6742	0.0163875	0.140641	0.0375911	3.73743	trans	-	SERPINA1	ENSG00000197249	missense_variant	protein_coding	19.97	Deleterious	Probably Damaging	343
2:191151517:A:G:imp:v1	2	190286791	987	189286791	191286791	0	INPP1:P49441:OID21345:v1	INPP1	P49441	rs141472596	0.00150102	-1.5293	0.102096	49.9975	0.00183172	-1.37912	0.131399	25.0437	cis	INPP1	HIBCH	ENSG00000198130	intron_variant	protein_coding	11.27
7:106372219:C:G:imp:v1	7	106731773	1150	105727190	107733272	0	INPP1:P49441:OID21345:v1	INPP1	P49441	rs342293	0.459771	-0.0528986	0.00741371	12.0149	0.444303	-0.0313998	0.0103061	2.63572	trans	-	AC004917.1	ENSG00000243797	intron_variant&non_coding_transcript_variant	lncRNA	7.494
10:65331859:A:G:imp:v1	10	63572099	1327	62128096	64575555	0	INPP1:P49441:OID21345:v1	INPP1	P49441	rs3847326	0.481173	-0.0491314	0.0073817	10.5502	0.478047	-0.0336808	0.0101839	3.02586	trans	-	REEP3	ENSG00000165476	intron_variant	protein_coding	9.183
3:56849749:T:C:imp:v1	3	56815721	507	55815721	57815721	0	IPCEF1:Q8WWN9:OID20977:v1	IPCEF1	Q8WWN9	rs1354034	0.604373	0.0648779	0.00753596	17.133	0.559106	0.0457323	0.0106025	4.79373	trans	-	ARHGEF3	ENSG00000163947	intron_variant	protein_coding	14.61			304
6:154675915:T:C:imp:v1	6	154354781	1437	153354781	155354781	0	IPCEF1:Q8WWN9:OID20977:v1	IPCEF1	Q8WWN9	rs2499649	0.312785	-0.088682	0.00813844	26.9225	0.309323	-0.0808144	0.0113944	11.8803	cis	IPCEF1	IPCEF1	ENSG00000074706	intron_variant	protein_coding	2.398
5:75930640:G:A:imp:v1	5	76634815	751	75634815	77634815	0	IQGAP2:Q13576:OID21361:v1	IQGAP2	Q13576	rs10037254	0.604602	0.14565	0.00753207	82.5845	0.59672	0.118786	0.0105482	28.6907	cis	IQGAP2	IQGAP2	ENSG00000145703	intron_variant	protein_coding	3.152
10:115348046:G:A:imp:v1	10	113588287	743	112588287	114588287	0	IRAG2:Q12912:OID20085:v1	IRAG2	Q12912	rs7080536	0.043829	-0.13189	0.0183232	12.2138	0.0363538	-0.114606	0.0277284	4.44634	trans	-	HABP2	ENSG00000148702	missense_variant	protein_coding	25.2	Deleterious	Probably Damaging	425
11:64876740:C:T:imp:v1	11	65109268	1852	64109268	66552515	0	IRAG2:Q12912:OID20085:v1	IRAG2	Q12912	rs72932837	0.240867	-0.0764761	0.00865049	18.0216	0.209232	-0.0441131	0.0126926	3.29252	trans	-	VPS51	ENSG00000149823	splice_polypyrimidine_tract_variant&intron_variant	protein_coding	1.513
3:56849749:T:C:imp:v1	3	56815721	507	55815721	57815721	0	IRAK1:P51617:OID20485:v1	IRAK1	P51617	rs1354034	0.603755	0.0573344	0.00749869	13.6831	0.560277	0.0505	0.0106362	5.6872	trans	-	ARHGEF3	ENSG00000163947	intron_variant	protein_coding	14.61			304
10:64916030:AT:A:imp:v1	10	63156270	1327	62128096	64575555	0	IRAK4:Q9NWZ3:OID20577:v1	IRAK4	Q9NWZ3	-	0.485568	0.0503408	0.0074416	10.8745	0.474668	0.0370178	0.010427	3.41458	trans	-	NRBF2	ENSG00000148572	downstream_gene_variant	protein_coding
12:44130443:G:A:imp:v1	12	43736640	1937	42736640	44736640	0	IRAK4:Q9NWZ3:OID20577:v1	IRAK4	Q9NWZ3	rs183549317	0.000864827	-1.0904	0.125767	17.3646	0.000988086	-0.929443	0.163646	7.86964	cis	IRAK4	PUS7L	ENSG00000129317	missense_variant	protein_coding	15.17	Tolerated	Benign
4:103146890:A:T:imp:v1	4	102225733	591	101000547	103276925	0	ISLR2:Q6UXK2:OID20889:v1	ISLR2	Q6UXK2	rs35518360	0.083802	0.0915194	0.0126914	12.2558	0.0715569	0.0284465	0.0200047	0.80959	trans	-			intergenic_variant		0.224
6:31040488:C:A:imp:v1	6	31072711	2928	25500000	34000000	1	ISLR2:Q6UXK2:OID20889:v1	ISLR2	Q6UXK2	rs9263451	0.104705	-0.0741964	0.0111141	10.6096	0.0914105	-0.0320838	0.0169949	1.22881	trans	-			regulatory_region_variant	promoter_flanking_region	6.207
9:136141870:C:T:imp:v1	9	133266456	32	132211660	134438993	0	ISLR2:Q6UXK2:OID20889:v1	ISLR2	Q6UXK2	rs2519093	0.184126	-0.645961	0.00961655	981.705	0.177228	-0.645448	0.0138052	476.44	trans	-	ABO	ENSG00000175164	intron_variant&non_coding_transcript_variant	processed_transcript	7.612
11:126238832:T:C:imp:v1	11	126368937	236	125132788	127464910	0	ISLR2:Q6UXK2:OID20889:v1	ISLR2	Q6UXK2	rs60843925	0.136176	-0.135287	0.0100542	40.546	0.148853	-0.132173	0.0140666	20.2474	trans	-	ST3GAL4	ENSG00000110080	intron_variant	protein_coding	3.296
15:74469716:T:C:imp:v1	15	74177375	747	73177375	76027965	0	ISLR2:Q6UXK2:OID20889:v1	ISLR2	Q6UXK2	rs34868798	0.223563	0.246214	0.00834452	190.62	0.220591	0.204404	0.0121713	62.5686	cis	ISLR2	ISLR	ENSG00000129009	intron_variant&non_coding_transcript_variant	protein_coding	1.264
16:67386135:C:T:imp:v1	16	67352232	2661	66352232	68352232	0	ISLR2:Q6UXK2:OID20889:v1	ISLR2	Q6UXK2	rs142359784	0.0418552	-0.119304	0.0170695	11.5586	0.0381589	-0.0998129	0.0257486	3.97472	trans	-	LRRC36	ENSG00000159708	intron_variant	protein_coding	16.51			415
17:7069412:G:A:imp:v1	17	7166093	314	6078078	8288706	0	ISLR2:Q6UXK2:OID20889:v1	ISLR2	Q6UXK2	rs186021206	0.00642952	0.96474	0.0468994	93.2962	0.00531157	0.861521	0.0749388	29.8613	trans	-			intergenic_variant		0.833
19:41910617:G:A:imp:v1	19	41404712	468	40319286	42727239	0	ISLR2:Q6UXK2:OID20889:v1	ISLR2	Q6UXK2	rs4802117	0.60771	0.0601624	0.00695588	17.2849	0.61025	0.0585586	0.0100088	8.3103	trans	-	BCKDHA	ENSG00000248098	intron_variant	protein_coding	12.59
1:161628456:C:T:imp:v1	1	161658666	1240	160509955	162718974	0	ISM1:B1AKI9:OID20538:v1	ISM1	B1AKI9	rs539657009	0.129256	0.0763438	0.0109964	11.4146	0.110798	0.0780023	0.0165017	5.64217	trans	-	FCGR2B	ENSG00000072694	upstream_gene_variant	protein_coding	4.629
3:194064343:C:G:imp:v1	3	194343614	2293	193340849	195343614	0	ISM1:B1AKI9:OID20538:v1	ISM1	B1AKI9	rs7641117	0.669621	0.0583553	0.00758822	13.8331	0.682354	0.0227381	0.0107979	1.45317	trans	-	CPN2	ENSG00000178772	intron_variant	protein_coding	6.157
4:187157267:CAAA:C:imp:v1	4	186236113	180	185218653	187257633	0	ISM1:B1AKI9:OID20538:v1	ISM1	B1AKI9	-	0.514004	-0.065385	0.00715794	19.1828	0.523823	-0.0383287	0.00996451	3.92151	trans	-	KLKB1	ENSG00000164344	intron_variant	protein_coding
10:64943999:AT:A:imp:v1	10	63184239	1327	62128096	64575555	0	ISM1:B1AKI9:OID20538:v1	ISM1	B1AKI9	-	0.443043	0.0500062	0.0074619	10.6856	0.442129	0.051309	0.0103717	6.12288	trans	-	JMJD1C	ENSG00000171988	intron_variant	protein_coding
20:13475884:A:G:imp:v1	20	13495237	606	12495237	14495237	0	ISM1:B1AKI9:OID20538:v1	ISM1	B1AKI9	rs1998123	0.697163	-0.186456	0.00792025	121.816	0.686398	-0.192792	0.010929	68.9189	cis	ISM1	TASP1	ENSG00000089123	intron_variant	protein_coding	7.255			452
2:27730940:T:C:imp:v1	2	27508073	721	26101883	28529596	0	ITGA11:Q9UKX5:OID20581:v1	ITGA11	Q9UKX5	rs1260326	0.60881	0.062236	0.007348	16.6094	0.629496	0.0628267	0.0105862	8.53121	trans	-	GCKR	ENSG00000084734	missense_variant&splice_region_variant	protein_coding	12.52	Tolerated		408
10:65224458:CA:C:imp:v1	10	63464698	1327	62128096	64575555	0	ITGA11:Q9UKX5:OID20581:v1	ITGA11	Q9UKX5	-	0.519294	0.0598364	0.00730044	15.6056	0.509841	0.0438309	0.0104294	4.57868	trans	-	JMJD1C	ENSG00000171988	intron_variant	protein_coding
11:116682156:G:A:imp:v1	11	116811440	765	115752497	118211047	0	ITGA11:Q9UKX5:OID20581:v1	ITGA11	Q9UKX5	rs7927820	0.87632	-0.11655	0.0109026	25.9461	0.855193	-0.0775968	0.014474	7.0825	trans	-	AP006216.2	ENSG00000236267	downstream_gene_variant	lncRNA	1.2
11:126219396:T:C:imp:v1	11	126349501	236	125132788	127464910	0	ITGA11:Q9UKX5:OID20581:v1	ITGA11	Q9UKX5	rs35887873	0.227969	0.119949	0.00853472	44.1391	0.223166	0.121548	0.0121739	22.7481	trans	-	DCPS	ENSG00000110063	3_prime_UTR_variant	protein_coding	15.94
15:58681533:G:GT:imp:v1	15	58389334	672	57379566	59438954	0	ITGA11:Q9UKX5:OID20581:v1	ITGA11	Q9UKX5	rs753768034	0.618027	-0.0723591	0.00754012	21.0827	0.6005	-0.0582642	0.0105005	7.54095	trans	-	ALDH1A2	ENSG00000128918	intron_variant	protein_coding
15:68628163:C:T:imp:v1	15	68335825	486	67335825	69335825	0	ITGA11:Q9UKX5:OID20581:v1	ITGA11	Q9UKX5	rs2306022	0.0901294	-0.358694	0.0127531	173.326	0.0753769	-0.349598	0.0193397	72.3128	cis	ITGA11	ITGA11	ENSG00000137809	missense_variant	protein_coding	22.6	Tolerated	Benign
17:7069412:G:A:imp:v1	17	7166093	314	6078078	8288706	0	ITGA11:Q9UKX5:OID20581:v1	ITGA11	Q9UKX5	rs186021206	0.00640303	0.814599	0.0492725	60.6697	0.00527859	0.753482	0.0776621	21.5295	trans	-			intergenic_variant		0.833
20:44555775:GC:G:imp:v1	20	45927136	2608	44906012	47011586	0	ITGA11:Q9UKX5:OID20581:v1	ITGA11	Q9UKX5	-	0.148123	-0.0825876	0.0100763	15.6053	0.155841	-0.0806289	0.013975	8.0996	trans	-	AL162458.1	ENSG00000285796	non_coding_transcript_exon_variant	lncRNA
1:161628456:C:T:imp:v1	1	161658666	1240	160509955	162718974	0	ITGA5:P08648:OID21139:v1	ITGA5	P08648	rs539657009	0.129711	0.0943632	0.0110589	16.845	0.111121	0.0555696	0.0167466	3.04297	trans	-	FCGR2B	ENSG00000072694	upstream_gene_variant	protein_coding	4.629
2:182328214:G:A:imp:v1	2	181463487	806	180459315	182463487	0	ITGA5:P08648:OID21139:v1	ITGA5	P08648	rs2124440	0.556237	0.0593204	0.00726257	15.5036	0.555712	0.0557893	0.0102653	7.26057	trans	-	ITGA4	ENSG00000115232	intron_variant	protein_coding	3.898
2:216251538:G:A:imp:v1	2	215386815	2202	214386815	216438330	0	ITGA5:P08648:OID21139:v1	ITGA5	P08648	rs139078629	0.00965684	-0.670004	0.036697	73.7456	0.00758939	-0.695215	0.0582284	32.1325	trans	-	FN1	ENSG00000115414	missense_variant	protein_coding	24.7	Deleterious	Probably Damaging	308
3:47172407:T:C:imp:v1	3	47130917	573	45415921	53794612	0	ITGA5:P08648:OID21139:v1	ITGA5	P08648	rs62246443	0.176298	-0.0660138	0.0094004	11.6615	0.153643	-0.0288838	0.0139282	1.41906	trans	-	SETD2	ENSG00000181555	intron_variant	protein_coding	3.572
6:32469380:C:T:imp:v1	6	32501603	2928	25500000	34000000	1	ITGA5:P08648:OID21139:v1	ITGA5	P08648	rs78776915	0.415872	0.0655381	0.00786512	16.1024	0.377756	0.0424092	0.0111997	3.81617	trans	-			intergenic_variant		9.468
8:16012594:G:A:imp:v1	8	16155085	240	15155085	17155085	0	ITGA5:P08648:OID21139:v1	ITGA5	P08648	rs41341748	0.0109933	0.240826	0.0343766	11.6089	0.00927592	0.312919	0.0520685	8.73098	trans	-	MSR1	ENSG00000038945	stop_gained	protein_coding	38	Tolerated	Benign
9:136131322:G:T:imp:v1	9	133255935	32	132211660	134438993	0	ITGA5:P08648:OID21139:v1	ITGA5	P08648	rs8176746	0.0610306	0.224627	0.0149451	50.3316	0.0916348	0.202401	0.0176529	29.7069	trans	-	ABO	ENSG00000175164	missense_variant	protein_coding	0.001	Tolerated	Benign
10:82273079:T:C:imp:v1	10	80513323	954	78558907	81546526	0	ITGA5:P08648:OID21139:v1	ITGA5	P08648	rs10748526	0.794878	0.115114	0.00886642	37.8167	0.796957	0.0971408	0.0126064	13.8856	trans	-	TSPAN14	ENSG00000108219	intron_variant	protein_coding	4.983
11:58377817:AC:A:imp:v1	11	58610344	2620	57610344	59610344	0	ITGA5:P08648:OID21139:v1	ITGA5	P08648	rs199991349	0.013572	0.219014	0.0310703	11.7441	0.0329304	0.0315654	0.0304152	0.523814	trans	-	ZFP91	ENSG00000186660	intron_variant	protein_coding
12:111884608:T:C:imp:v1	12	111446804	2835	110077216	114358761	0	ITGA5:P08648:OID21139:v1	ITGA5	P08648	rs3184504	0.517474	-0.105692	0.00714699	48.7592	0.582303	-0.107307	0.0108417	22.3705	trans	-	SH2B3	ENSG00000111252	missense_variant	protein_coding	10.83	Deleterious
15:58770523:C:T:imp:v1	15	58478324	897	57478324	59478324	0	ITGA5:P08648:OID21139:v1	ITGA5	P08648	rs7161799	0.0762672	0.0901322	0.0135647	10.5172	0.080468	0.0703886	0.0187122	3.77264	trans	-	LIPC	ENSG00000166035	intron_variant	protein_coding	3.144
17:7069412:G:A:imp:v1	17	7166093	314	6078078	8288706	0	ITGA5:P08648:OID21139:v1	ITGA5	P08648	rs186021206	0.006467	0.711394	0.0491017	46.8418	0.00538163	0.632488	0.0762228	15.9747	trans	-			intergenic_variant		0.833
22:44423396:G:A:imp:v1	22	44027516	1655	43027516	45027516	0	ITGA5:P08648:OID21139:v1	ITGA5	P08648	rs7288265	0.328697	-0.0748992	0.00769024	21.6893	0.376871	-0.073016	0.010691	11.07	trans	-	PARVB	ENSG00000188677	intron_variant	protein_coding	0.538
2:173338486:T:C:imp:v1	2	172473758	478	171473758	173473758	0	ITGA6:P23229:OID20528:v1	ITGA6	P23229	rs6714597	0.307817	0.230459	0.00802669	180.563	0.303879	0.196265	0.0112411	67.5357	cis	ITGA6	ITGA6	ENSG00000091409	intron_variant	protein_coding	8.332
3:186459927:T:C:imp:v1	3	186742138	703	185642466	187742138	0	ITGA6:P23229:OID20528:v1	ITGA6	P23229	rs710446	0.408328	0.0739762	0.00744057	22.5646	0.421038	0.0632075	0.0103927	8.92528	trans	-	KNG1	ENSG00000113889	missense_variant	protein_coding	15.49	Tolerated
4:187157233:G:A:imp:v1	4	186236079	180	185218653	187257633	0	ITGA6:P23229:OID20528:v1	ITGA6	P23229	rs4861708	0.511884	0.166797	0.00735988	112.984	0.521723	0.14896	0.0103439	46.2911	trans	-	KLKB1	ENSG00000164344	intron_variant	protein_coding	0.58
5:52352376:G:T:imp:v1	5	53056546	896	52056546	54057783	0	ITGA6:P23229:OID20528:v1	ITGA6	P23229	rs2897457	0.49135	-0.121583	0.00731399	61.3258	0.484418	-0.0934732	0.0103245	18.8588	trans	-	ITGA2	ENSG00000164171	intron_variant	protein_coding	5.415
5:176839898:T:C:imp:v1	5	177412897	2740	176409531	178414338	0	ITGA6:P23229:OID20528:v1	ITGA6	P23229	rs2731673	0.744653	0.0840689	0.00837097	23.0056	0.704658	0.0752908	0.0116333	10.0145	trans	-	GRK6	ENSG00000198055	intron_variant	protein_coding	6.176
6:32526436:G:A:imp:v1	6	32558659	2928	25500000	34000000	1	ITGA6:P23229:OID20528:v1	ITGA6	P23229	rs67612510	0.536438	-0.0590334	0.00848559	11.4586	0.497549	-0.0428375	0.0119828	3.45549	trans	-	HLA-DRB6	ENSG00000229391	intron_variant&non_coding_transcript_variant	processed_transcript	12.14
9:136154168:T:C:imp:v1	9	133278724	32	132211660	134438993	0	ITGA6:P23229:OID20528:v1	ITGA6	P23229	rs579459	0.207616	-0.103271	0.00903508	29.5287	0.201513	-0.0834366	0.0127321	10.2496	trans	-	ABO	ENSG00000175164	upstream_gene_variant	processed_transcript	0.03
10:64916030:AT:A:imp:v1	10	63156270	1327	62128096	64575555	0	ITGA6:P23229:OID20528:v1	ITGA6	P23229	-	0.485568	0.0583854	0.00735314	14.695	0.474668	0.0465621	0.0103755	5.14273	trans	-	NRBF2	ENSG00000148572	downstream_gene_variant	protein_coding
11:1799507:AG:A:imp:v1	11	1778277	278	665769	2778277	0	ITGA6:P23229:OID20528:v1	ITGA6	P23229	-	0.0871802	-0.102219	0.0130315	14.3602	0.0832685	-0.0908435	0.0187211	5.91389	trans	-	AC068580.2	ENSG00000230834	intron_variant&non_coding_transcript_variant	lncRNA
12:6282428:C:T:imp:v1	12	6173262	1010	5171873	7185368	0	ITGA6:P23229:OID20528:v1	ITGA6	P23229	rs1362213	0.479904	-0.0523215	0.00744299	11.6839	0.467744	-0.0327555	0.0106116	2.69392	trans	-			intergenic_variant		6.953
2:135054366:T:A:imp:v1	2	134296795	2170	133206291	135296795	0	ITGAM:P11215:OID21071:v1	ITGAM	P11215	rs10164604	0.900682	0.0843296	0.0121528	11.4039	0.859583	0.07188	0.015	5.78218	trans	-	MGAT5	ENSG00000152127	intron_variant	protein_coding	4.923			280
8:21767809:C:A:imp:v1	8	21910298	2191	20910298	22910298	0	ITGAM:P11215:OID21071:v1	ITGAM	P11215	rs118162691	0.0436113	0.141403	0.017829	14.6631	0.0350604	0.129741	0.0274579	5.63825	trans	-	DOK2	ENSG00000147443	intron_variant	protein_coding	3.826
9:33117965:C:T:imp:v1	9	33117967	503	32113324	34166236	0	ITGAM:P11215:OID21071:v1	ITGAM	P11215	rs7865362	0.362924	0.108758	0.00763825	45.2778	0.400439	0.0790133	0.0105881	13.071	trans	-	B4GALT1	ENSG00000086062	intron_variant	protein_coding	0.882
11:126245145:A:G:imp:v1	11	126375250	236	125132788	127464910	0	ITGAM:P11215:OID21071:v1	ITGAM	P11215	rs4601794	0.0590354	-0.115123	0.0153041	13.2693	0.0574386	-0.114997	0.0215942	6.99669	trans	-	ST3GAL4	ENSG00000110080	intron_variant	protein_coding	4.7
12:111884608:T:C:imp:v1	12	111446804	2835	110077216	114358761	0	ITGAM:P11215:OID21071:v1	ITGAM	P11215	rs3184504	0.517474	-0.0564007	0.00721164	14.2799	0.582303	-0.0612566	0.0107744	7.8843	trans	-	SH2B3	ENSG00000111252	missense_variant	protein_coding	10.83	Deleterious
16:31357810:C:T:imp:v1	16	31346489	2720	29719197	32346489	0	ITGAM:P11215:OID21071:v1	ITGAM	P11215	rs11150613	0.675941	0.160906	0.00778548	94.167	0.693242	0.13996	0.0110772	35.8679	cis	ITGAM			intergenic_variant		0.393
16:48435146:G:A:imp:v1	16	48401235	692	47401235	49401235	0	ITGAM:P11215:OID21071:v1	ITGAM	P11215	rs776419906	0.000985096	-1.04086	0.120455	17.2542	0.000870362	-0.318682	0.174817	1.16551	trans	-	SIAH1	ENSG00000196470	intron_variant&non_coding_transcript_variant	processed_transcript	14.79
17:7069412:G:A:imp:v1	17	7166093	314	6078078	8288706	0	ITGAM:P11215:OID21071:v1	ITGAM	P11215	rs186021206	0.006467	1.00985	0.0496559	91.217	0.00538163	0.941864	0.0757238	34.7899	trans	-			intergenic_variant		0.833
19:7772173:G:C:imp:v1	19	7707287	172	6693907	8766742	0	ITGAM:P11215:OID21071:v1	ITGAM	P11215	rs4804774	0.236613	0.0824459	0.00881687	20.061	0.261376	0.0764486	0.0118269	9.99139	trans	-			intergenic_variant		0.159
21:46308800:C:T:imp:v1	21	44888885	1244	43888885	45888885	0	ITGAM:P11215:OID21071:v1	ITGAM	P11215	rs2230531	0.00824027	0.50186	0.0415498	32.8627	0.00579357	0.318798	0.0683	5.5161	trans	-	ITGB2	ENSG00000160255	missense_variant	protein_coding	25.4	Deleterious	Possibly Damaging	366
1:161542235:A:G:imp:v1	1	161572445	1240	160509955	162718974	0	ITGAV:P06756:OID21416:v1	ITGAV	P06756	rs61801010	0.1061	0.0800459	0.0118709	10.8093	0.0896634	0.0291212	0.01817	0.962576	trans	-	AL590385.2	ENSG00000273112	intron_variant&non_coding_transcript_variant	lncRNA	2.223
2:187532373:T:G:imp:v1	2	186667646	2371	185667646	188479054	0	ITGAV:P06756:OID21416:v1	ITGAV	P06756	rs2595391	0.1085	0.229363	0.0113064	90.7682	0.101346	0.196699	0.0164757	32.1286	cis	ITGAV	ITGAV	ENSG00000138448	intron_variant	protein_coding	17.75			491
11:126225876:C:G:imp:v1	11	126355981	236	125132788	127464910	0	ITGAV:P06756:OID21416:v1	ITGAV	P06756	rs112771035	0.0718681	-0.112776	0.0135225	16.1287	0.0692007	-0.067778	0.0194916	3.2954	trans	-	ST3GAL4	ENSG00000110080	5_prime_UTR_variant	protein_coding	13.34
12:111826477:A:AAATT:imp:v1	12	111388673	2835	110077216	114358761	0	ITGAV:P06756:OID21416:v1	ITGAV	P06756	rs111338191	0.520503	0.0543974	0.00703288	13.9845	0.586978	0.050869	0.010802	5.60434	trans	-	LINC02356	ENSG00000257595	intron_variant&non_coding_transcript_variant	lncRNA
14:94847262:T:A:imp:v1	14	94380925	193	91709697	96696081	0	ITGAV:P06756:OID21416:v1	ITGAV	P06756	rs17580	0.0496388	0.12097	0.0160105	13.3802	0.0378233	0.159809	0.0257494	9.2657	trans	-	SERPINA1	ENSG00000197249	missense_variant	protein_coding	25.2	Deleterious	Probably Damaging	323
17:7069412:G:A:imp:v1	17	7166093	314	6078078	8288706	0	ITGAV:P06756:OID21416:v1	ITGAV	P06756	rs186021206	0.00640137	0.867235	0.0480206	72.1789	0.0053592	0.772916	0.0750174	24.1663	trans	-			intergenic_variant		0.833
20:44547970:C:T:imp:v1	20	45919331	2608	44906012	47011586	0	ITGAV:P06756:OID21416:v1	ITGAV	P06756	rs2868346	0.759408	-0.0540848	0.00807949	10.6635	0.721842	-0.0593911	0.0111019	7.05486	trans	-			regulatory_region_variant	promoter_flanking_region	2.907
1:93033928:CT:C:imp:v1	1	92568371	2848	91568371	93622298	0	ITGB1:P05556:OID20376:v1	ITGB1	P05556	-	0.790836	0.0575983	0.0085668	10.7508	0.821654	0.0323818	0.0130174	1.89071	trans	-	EVI5	ENSG00000067208	intron_variant	protein_coding
5:52276458:T:C:imp:v1	5	52980628	1137	51975201	53980628	0	ITGB1:P05556:OID20376:v1	ITGB1	P05556	rs246411	0.319211	0.0997559	0.00762512	38.3825	0.338387	0.0721553	0.0106662	10.8747	trans	-	ITGA2-AS1	ENSG00000249899	intron_variant&non_coding_transcript_variant	lncRNA	2.773
8:9183596:A:G:imp:v1	8	9326086	805	8172650	12845085	0	ITGB1:P05556:OID20376:v1	ITGB1	P05556	rs4841132	0.908511	-0.0856029	0.0123597	11.3635	0.910696	-0.0662823	0.0176997	3.74349	trans	-	AC022784.1	ENSG00000248538	non_coding_transcript_exon_variant	lncRNA	1.01
9:136149399:G:A:imp:v1	9	133273983	32	132211660	134438993	0	ITGB1:P05556:OID20376:v1	ITGB1	P05556	rs507666	0.184765	-0.108168	0.00919918	31.1945	0.178073	-0.0983945	0.0131421	13.152	trans	-	ABO	ENSG00000175164	intron_variant&non_coding_transcript_variant	processed_transcript	6.279
10:65191645:G:T:imp:v1	10	63431885	1327	62128096	64575555	0	ITGB1:P05556:OID20376:v1	ITGB1	P05556	rs7924036	0.501732	0.0503327	0.0070664	11.9758	0.487973	0.0233628	0.0100633	1.69347	trans	-	JMJD1C	ENSG00000171988	intron_variant	protein_coding	1.416
11:126238832:T:C:imp:v1	11	126368937	236	125132788	127464910	0	ITGB1:P05556:OID20376:v1	ITGB1	P05556	rs60843925	0.136317	-0.129685	0.0104552	34.6037	0.147984	-0.149225	0.0144276	24.3466	trans	-	ST3GAL4	ENSG00000110080	intron_variant	protein_coding	3.296
17:7069412:G:A:imp:v1	17	7166093	314	6078078	8288706	0	ITGB1:P05556:OID20376:v1	ITGB1	P05556	rs186021206	0.00641403	1.09335	0.0489067	109.975	0.00533194	1.02148	0.0763304	40.1152	trans	-			intergenic_variant		0.833
22:39872127:A:G:imp:v1	22	39476122	2514	38473204	40501158	0	ITGB1:P05556:OID20376:v1	ITGB1	P05556	rs2413593	0.493967	0.0516055	0.00719465	12.1337	0.53476	0.0363118	0.0103495	3.34629	trans	-	MGAT3	ENSG00000128268	intron_variant	protein_coding	10.93
5:131705458:C:G:imp:v1	5	132369766	2072	131287665	133497907	0	ITGB1BP2:Q9UKP3:OID20112:v1	ITGB1BP2	Q9UKP3	rs2631367	0.518953	0.0523467	0.00750273	11.5207	0.552902	0.0390381	0.0107005	3.57835	trans	-	SLC22A5	ENSG00000197375	5_prime_UTR_variant	protein_coding	13.15
7:106373646:C:T:imp:v1	7	106733200	1150	105727190	107733272	0	ITGB1BP2:Q9UKP3:OID20112:v1	ITGB1BP2	Q9UKP3	rs342298	0.455614	-0.0966576	0.00750007	37.2766	0.438046	-0.0822401	0.0105514	14.1885	trans	-	AC004917.1	ENSG00000243797	intron_variant&non_coding_transcript_variant	lncRNA	2.764
12:122216910:A:G:imp:v1	12	121779004	977	120779004	122779004	0	ITGB1BP2:Q9UKP3:OID20112:v1	ITGB1BP2	Q9UKP3	rs11553699	0.13509	-0.101484	0.0114055	18.2442	0.118934	-0.0882928	0.0170076	6.68039	trans	-	RHOF	ENSG00000139725	3_prime_UTR_variant	protein_coding	15.4			337
16:9038779:A:G:imp:v1	16	8944922	945	7944922	9947636	0	ITGB1BP2:Q9UKP3:OID20112:v1	ITGB1BP2	Q9UKP3	rs13338372	0.189438	-0.0645072	0.00953558	10.8748	0.211814	-0.0490577	0.0131467	3.72059	trans	-	USP7	ENSG00000187555	intron_variant	protein_coding	3.778
17:27845774:C:T:imp:v1	17	29518756	2678	28518756	31249058	0	ITGB1BP2:Q9UKP3:OID20112:v1	ITGB1BP2	Q9UKP3	rs200309755	0.537286	0.0523818	0.00775468	10.8448	0.518699	0.028328	0.0108655	2.03953	trans	-	TAOK1	ENSG00000160551	intron_variant	protein_coding	12.59
1:161674108:GCTA:G:imp:v1	1	161704318	1240	160509955	162718974	0	ITGB2:P05107:OID20315:v1	ITGB2	P05107	-	0.105739	0.0793945	0.0118157	10.7389	0.0910765	0.0294826	0.0176709	1.02122	trans	-	FCRLA	ENSG00000132185	upstream_gene_variant	protein_coding
2:68575620:T:A:imp:v1	2	68348488	2914	67348488	69348488	0	ITGB2:P05107:OID20315:v1	ITGB2	P05107	rs9784005	0.437673	0.0480252	0.00722505	10.5243	0.462463	0.0135754	0.0101859	0.738478	trans	-		ENSG00000289156	downstream_gene_variant	lncRNA	1.692
3:47120640:G:A:imp:v1	3	47079150	2820	46079150	48079150	0	ITGB2:P05107:OID20315:v1	ITGB2	P05107	rs7433300	0.615596	-0.0494069	0.00730912	10.859	0.631434	-0.0173784	0.0102624	1.04394	trans	-	SETD2	ENSG00000181555	intron_variant&NMD_transcript_variant	nonsense_mediated_decay	1.239
8:21767809:C:A:imp:v1	8	21910298	2191	20910298	22910298	0	ITGB2:P05107:OID20315:v1	ITGB2	P05107	rs118162691	0.0433421	0.139346	0.0175532	14.689	0.0349821	0.104455	0.0272819	3.89007	trans	-	DOK2	ENSG00000147443	intron_variant	protein_coding	3.826
9:33117965:C:T:imp:v1	9	33117967	503	32113324	34166236	0	ITGB2:P05107:OID20315:v1	ITGB2	P05107	rs7865362	0.362576	0.0867598	0.00750456	30.1871	0.399735	0.076053	0.0105209	12.312	trans	-	B4GALT1	ENSG00000086062	intron_variant	protein_coding	0.882
10:17875857:T:G:imp:v1	10	17833858	476	16770126	18974944	0	ITGB2:P05107:OID20315:v1	ITGB2	P05107	rs56278466	0.661376	0.0657069	0.00750723	17.6804	0.656603	0.0698592	0.0104629	10.6124	trans	-	MRC1	ENSG00000260314	intron_variant	protein_coding	1.215
11:126232186:G:A:imp:v1	11	126362291	236	125132788	127464910	0	ITGB2:P05107:OID20315:v1	ITGB2	P05107	rs75071241	0.0594531	-0.120729	0.0150695	14.9458	0.0574712	-0.129479	0.0216253	8.67119	trans	-	ST3GAL4	ENSG00000110080	intron_variant	protein_coding	0.15
12:111884608:T:C:imp:v1	12	111446804	2835	110077216	114358761	0	ITGB2:P05107:OID20315:v1	ITGB2	P05107	rs3184504	0.517307	-0.123082	0.00710076	66.5811	0.581172	-0.114802	0.010686	26.1953	trans	-	SH2B3	ENSG00000111252	missense_variant	protein_coding	10.83	Deleterious
16:31372081:G:A:imp:v1	16	31360760	691	30360760	32360760	0	ITGB2:P05107:OID20315:v1	ITGB2	P05107	rs11574639	0.683956	0.119196	0.00769916	53.3359	0.697682	0.106897	0.0110309	21.481	trans	-	ITGAX	ENSG00000140678	non_coding_transcript_exon_variant	retained_intron	5.407
16:48435146:G:A:imp:v1	16	48401235	692	47401235	49401235	0	ITGB2:P05107:OID20315:v1	ITGB2	P05107	rs776419906	0.000972967	-0.990694	0.118637	16.1682	0.000871194	-0.449942	0.173166	2.02836	trans	-	SIAH1	ENSG00000196470	intron_variant&non_coding_transcript_variant	processed_transcript	14.79
17:7069412:G:A:imp:v1	17	7166093	314	6078078	8288706	0	ITGB2:P05107:OID20315:v1	ITGB2	P05107	rs186021206	0.0063577	1.11067	0.049278	111.762	0.00530281	1.00862	0.0756994	39.7753	trans	-			intergenic_variant		0.833
17:33802931:C:CAT:imp:v1	17	35475912	740	34470352	36479844	0	ITGB2:P05107:OID20315:v1	ITGB2	P05107	rs57543961	0.416197	-0.0497788	0.00738237	10.809	0.406721	-0.0167695	0.0103639	0.976149	trans	-	SLFN12L	ENSG00000205045	intron_variant	protein_coding
21:46328099:T:C:imp:v1	21	44908184	925	43908184	45908184	0	ITGB2:P05107:OID20315:v1	ITGB2	P05107	rs760462	0.817966	0.147187	0.00922286	56.6078	0.840077	0.133816	0.0136321	22.0182	cis	ITGB2	ITGB2	ENSG00000160255	splice_acceptor_variant	protein_coding	3.516
2:187588880:A:G:imp:v1	2	186724153	2371	185667646	188479054	0	ITGB5:P18084:OID21522:v1	ITGB5	P18084	rs35986780	0.296707	-0.0594393	0.00789614	13.2868	0.275366	-0.0385151	0.0113932	3.14057	trans	-	FAM171B	ENSG00000144369	intron_variant	protein_coding	2.113
3:56849749:T:C:imp:v1	3	56815721	507	55815721	57815721	0	ITGB5:P18084:OID21522:v1	ITGB5	P18084	rs1354034	0.604362	0.0761308	0.00728971	24.8048	0.559218	0.0343235	0.010431	2.99999	trans	-	ARHGEF3	ENSG00000163947	intron_variant	protein_coding	14.61			304
3:124509367:G:A:imp:v1	3	124790520	2891	123753745	125908177	0	ITGB5:P18084:OID21522:v1	ITGB5	P18084	rs144195265	0.0305547	0.223056	0.0208954	25.8748	0.0381092	0.193308	0.0267695	12.2879	cis	ITGB5	ITGB5	ENSG00000082781	intron_variant	protein_coding	1.079
5:131672657:T:C:imp:v1	5	132336964	2072	131287665	133497907	0	ITGB5:P18084:OID21522:v1	ITGB5	P18084	rs56399423	0.434526	-0.0499781	0.00723896	11.2963	0.371236	-0.0418074	0.0109092	3.89637	trans	-	SLC22A4	ENSG00000197208	intron_variant	protein_coding	8.488
10:65104500:A:G:imp:v1	10	63344740	1327	62128096	64575555	0	ITGB5:P18084:OID21522:v1	ITGB5	P18084	rs7896518	0.424234	0.0896062	0.00732858	33.6514	0.420504	0.0773366	0.0103235	13.1663	trans	-	JMJD1C	ENSG00000171988	intron_variant	protein_coding	5.125
11:71850156:C:CTA:imp:v1	11	72139110	24	71139110	73167818	0	ITGB5:P18084:OID21522:v1	ITGB5	P18084	rs139130389	0.072672	-0.430385	0.0139043	209.642	0.0884886	-0.359266	0.018201	85.9996	trans	-	FOLR3	ENSG00000110203	frameshift_variant	protein_coding				466
17:7069412:G:A:imp:v1	17	7166093	314	6078078	8288706	0	ITGB5:P18084:OID21522:v1	ITGB5	P18084	rs186021206	0.0064013	0.514926	0.0492793	24.8301	0.00527811	0.434139	0.0773292	7.70439	trans	-			intergenic_variant		0.833
2:160977943:A:G:imp:v1	2	160121432	17	158798013	161121432	0	ITGB6:P18564:OID20493:v1	ITGB6	P18564	rs6432601	0.692543	0.287326	0.00767012	306.392	0.670827	0.265406	0.010547	139.004	cis	ITGB6	ITGB6	ENSG00000115221	intron_variant	protein_coding	0.968
4:103188709:C:T:imp:v1	4	102267552	591	101000547	103276925	0	ITGB6:P18564:OID20493:v1	ITGB6	P18564	rs13107325	0.0748863	-0.135937	0.0132583	23.9403	0.0641269	-0.105784	0.0202126	6.77924	trans	-	SLC39A8	ENSG00000138821	missense_variant	protein_coding	23	Tolerated	Possibly Damaging	564
4:110364968:A:G:imp:v1	4	109443812	1553	108443812	110443812	0	ITGB6:P18564:OID20493:v1	ITGB6	P18564	rs77041499	0.00719025	0.335233	0.0412839	15.3322	0.0115656	0.145522	0.045931	2.81432	trans	-	SEC24B	ENSG00000138802	intron_variant	protein_coding	0.806
8:61555411:CTT:C:imp:v1	8	60642852	1587	59627769	61642852	0	ITGB6:P18564:OID20493:v1	ITGB6	P18564	-	0.23765	0.0710115	0.00821315	17.2733	0.255817	0.0409571	0.0113696	3.50118	trans	-	AC068389.1	ENSG00000228862	intron_variant&non_coding_transcript_variant	lncRNA
9:33150409:T:TA:imp:v1	9	33150411	503	32113324	34166236	0	ITGB6:P18564:OID20493:v1	ITGB6	P18564	rs11414746	0.422198	0.0593044	0.00709196	16.2107	0.450021	0.0324032	0.00999162	2.92715	trans	-	B4GALT1	ENSG00000086062	intron_variant	protein_coding
9:139356987:T:C:imp:v1	9	136462535	2422	135430122	137476890	0	ITGB6:P18564:OID20493:v1	ITGB6	P18564	rs57994353	0.298292	0.0781174	0.00761661	23.9547	0.27501	0.0662354	0.0110043	8.75584	trans	-	SEC16A	ENSG00000148396	intron_variant	protein_coding	4.294
10:17875857:T:G:imp:v1	10	17833858	476	16770126	18974944	0	ITGB6:P18564:OID20493:v1	ITGB6	P18564	rs56278466	0.660496	0.0537722	0.00730236	12.7474	0.656496	0.038648	0.010303	3.75441	trans	-	MRC1	ENSG00000260314	intron_variant	protein_coding	1.215
12:111865049:C:G:imp:v1	12	111427245	2835	110077216	114358761	0	ITGB6:P18564:OID20493:v1	ITGB6	P18564	rs7310615	0.518093	0.053823	0.0069596	13.9808	0.581996	0.0391891	0.0105667	3.68131	trans	-	SH2B3	ENSG00000111252	intron_variant	protein_coding	1.007
14:50031930:G:A:imp:v1	14	49565212	993	48565212	50645994	0	ITGB6:P18564:OID20493:v1	ITGB6	P18564	rs75348693	0.546434	0.0644956	0.00697898	19.6139	0.520791	0.0554035	0.00992561	7.62353	trans	-			intergenic_variant		2.787
16:4256063:A:G:imp:v1	16	4206062	1971	3206062	5206062	0	ITGB6:P18564:OID20493:v1	ITGB6	P18564	rs7203746	0.278498	0.0662757	0.00775443	16.8978	0.285269	0.0489622	0.0108662	5.17986	trans	-	SRL	ENSG00000185739	intron_variant	protein_coding	3.833
17:67081278:A:G:imp:v1	17	69085137	216	67827664	70428367	0	ITGB6:P18564:OID20493:v1	ITGB6	P18564	rs77542162	0.0230307	0.201244	0.0231525	17.4488	0.0166638	0.118065	0.0381214	2.70897	trans	-	ABCA6	ENSG00000154262	missense_variant	protein_coding	27.9	Deleterious	Probably Damaging	397
1:44294411:C:A:imp:v1	1	43828739	2534	42675478	44900578	0	ITGB7:P26010:OID21393:v1	ITGB7	P26010	rs37454	0.352977	0.170695	0.00721818	122.907	0.312546	0.180031	0.0106908	62.9037	trans	-	ST3GAL3	ENSG00000126091	intron_variant	protein_coding	0.293
1:111330007:C:T:imp:v1	1	110787385	727	109787385	111787385	0	ITGB7:P26010:OID21393:v1	ITGB7	P26010	rs343808	0.242446	0.0567125	0.00808846	11.6276	0.230879	0.0695262	0.0117587	8.47304	trans	-			intergenic_variant		10.88
2:62559205:T:C:imp:v1	2	62332070	687	61268110	63343438	0	ITGB7:P26010:OID21393:v1	ITGB7	P26010	rs6759003	0.639632	0.0750986	0.00720914	24.6838	0.618785	0.0467079	0.0101377	5.3895	trans	-		ENSG00000228541	intron_variant&non_coding_transcript_variant	lncRNA	2.385
2:135083003:C:G:imp:v1	2	134325432	1929	133247706	135325432	0	ITGB7:P26010:OID21393:v1	ITGB7	P26010	rs62168051	0.156936	0.209821	0.00946961	108.052	0.159019	0.195389	0.0134515	47.0776	trans	-	MGAT5	ENSG00000152127	intron_variant	protein_coding	1.288
3:169724228:G:T:imp:v1	3	170006440	1593	169006440	171033504	0	ITGB7:P26010:OID21393:v1	ITGB7	P26010	rs6771051	0.455673	-0.106577	0.00704802	50.9326	0.489647	-0.0901851	0.0101018	18.3613	trans	-			intergenic_variant		0.729
3:186627608:T:C:imp:v1	3	186909819	1013	185909819	187938813	0	ITGB7:P26010:OID21393:v1	ITGB7	P26010	rs4686445	0.317425	-0.129677	0.00749727	66.302	0.297938	-0.122793	0.0108772	28.8275	trans	-			intergenic_variant		4.647
4:100084899:TGGC:T:imp:v1	4	99163742	841	97862518	100163742	0	ITGB7:P26010:OID21393:v1	ITGB7	P26010	rs764264929	0.460271	-0.0481559	0.00694048	11.4017	0.415903	-0.0356907	0.010163	3.35158	trans	-	PCNAP1	ENSG00000249065	intron_variant&non_coding_transcript_variant	protein_coding
6:32601977:A:C:imp:v1	6	32634200	2928	25500000	34000000	1	ITGB7:P26010:OID21393:v1	ITGB7	P26010	rs9272209	0.147647	0.0986831	0.00975144	23.3457	0.141605	0.11581	0.0140671	15.7374	trans	-	HLA-DQA1	ENSG00000196735	intron_variant	protein_coding	5.657
7:6502367:T:C:imp:v1	7	6462736	695	5458426	7505704	0	ITGB7:P26010:OID21393:v1	ITGB7	P26010	rs6796	0.279302	0.0702142	0.00768747	19.1787	0.281803	0.0722989	0.0108978	10.4866	trans	-	KDELR2	ENSG00000136240	3_prime_UTR_variant	protein_coding	14.22			598
7:150508625:C:G:imp:v1	7	150811537	1802	149811537	151813885	0	ITGB7:P26010:OID21393:v1	ITGB7	P26010	rs6955795	0.45382	0.053872	0.00692873	14.1229	0.495389	0.0387151	0.0098732	4.05504	trans	-			intergenic_variant		0.527
8:9183358:A:G:imp:v1	8	9325848	805	8172650	12845085	0	ITGB7:P26010:OID21393:v1	ITGB7	P26010	rs9987289	0.908118	-0.0836371	0.0119143	11.6536	0.904743	-0.0727611	0.0167327	4.8629	trans	-	AC022784.1	ENSG00000248538	non_coding_transcript_exon_variant	lncRNA	1.23
9:33138352:A:T:imp:v1	9	33138354	1472	32121482	34163488	0	ITGB7:P26010:OID21393:v1	ITGB7	P26010	rs7849148	0.310253	0.0688305	0.00745236	19.5922	0.339684	0.0482525	0.0103936	5.46317	trans	-	B4GALT1	ENSG00000086062	intron_variant	protein_coding	3.298
9:136155000:C:T:imp:v1	9	133279427	32	132211660	134438993	0	ITGB7:P26010:OID21393:v1	ITGB7	P26010	rs635634	0.184307	0.105475	0.00895252	31.3137	0.177412	0.0892663	0.0128319	11.4577	trans	-	ABO	ENSG00000175164	upstream_gene_variant	processed_transcript	2.328
11:126234820:G:C:imp:v1	11	126364925	236	125132788	127464910	0	ITGB7:P26010:OID21393:v1	ITGB7	P26010	rs78689694	0.132711	-0.146924	0.0102032	46.285	0.131289	-0.141231	0.0146821	21.1783	trans	-	ST3GAL4	ENSG00000110080	intron_variant	protein_coding	10.23
12:53593632:T:C:imp:v1	12	53199848	1085	52107653	54199848	0	ITGB7:P26010:OID21393:v1	ITGB7	P26010	rs12232003	0.074599	0.181792	0.0131404	42.8023	0.114356	0.205506	0.0161688	36.2836	cis	ITGB7	ITGB7	ENSG00000139626	intron_variant	protein_coding	4.617
12:111910219:A:G:imp:v1	12	111472415	2835	110077216	114358761	0	ITGB7:P26010:OID21393:v1	ITGB7	P26010	rs10774625	0.503426	-0.051891	0.0068644	13.3927	0.570227	-0.0515347	0.0105401	5.99501	trans	-	ATXN2	ENSG00000204842	intron_variant	protein_coding	2.692
15:58770523:C:T:imp:v1	15	58478324	897	57478324	59478324	0	ITGB7:P26010:OID21393:v1	ITGB7	P26010	rs7161799	0.0763509	0.141367	0.0130325	26.6873	0.0803101	0.140838	0.0182309	13.9522	trans	-	LIPC	ENSG00000166035	intron_variant	protein_coding	3.144
17:3630621:G:A:imp:v1	17	3727327	214	2727327	4727327	0	ITGB7:P26010:OID21393:v1	ITGB7	P26010	rs2325756	0.547044	-0.350454	0.00724581	509.758	0.554387	-0.315847	0.0102441	208.012	trans	-	ITGAE	ENSG00000083457	intron_variant	protein_coding	7.298
17:7069412:G:A:imp:v1	17	7166093	314	6078078	8288706	0	ITGB7:P26010:OID21393:v1	ITGB7	P26010	rs186021206	0.00640137	1.81342	0.0499392	287.99	0.0053592	1.58234	0.0772609	92.4929	trans	-			intergenic_variant		0.833
17:79218714:C:T:imp:v1	17	81244914	537	80243678	82301025	0	ITGB7:P26010:OID21393:v1	ITGB7	P26010	rs2659005	0.441272	0.0862882	0.00733124	31.2537	0.427106	0.0826629	0.0106682	14.0318	trans	-	SLC38A10	ENSG00000157637	3_prime_UTR_variant	protein_coding	0.646
2:27730940:T:C:imp:v1	2	27508073	721	26101883	28529596	0	ITIH3:Q06033:OID20352:v1	ITIH3	Q06033	rs1260326	0.608704	-0.0503078	0.00687767	12.5883	0.63053	-0.0283597	0.00993278	2.36638	trans	-	GCKR	ENSG00000084734	missense_variant&splice_region_variant	protein_coding	12.52	Tolerated		408
3:52828628:C:T:imp:v1	3	52794612	573	45415921	53794612	0	ITIH3:Q06033:OID20352:v1	ITIH3	Q06033	rs9881468	0.342804	0.307134	0.00740094	375.684	0.317656	0.28646	0.0106129	159.733	cis	ITIH3	ITIH3	ENSG00000162267	upstream_gene_variant	protein_coding	6.493
3:126258285:C:A:imp:v1	3	126539442	500	125530422	127542502	0	ITIH3:Q06033:OID20352:v1	ITIH3	Q06033	rs35656703	0.251374	-0.203305	0.00800849	141.446	0.228331	-0.182036	0.011643	54.3754	trans	-	CHST13	ENSG00000180767	intron_variant	protein_coding	4.379
5:129227377:T:C:imp:v1	5	129891684	1333	128891684	130891684	0	ITIH3:Q06033:OID20352:v1	ITIH3	Q06033	rs244451	0.681069	-0.0820683	0.00717919	29.5356	0.682339	-0.0697947	0.010185	11.1398	trans	-	AC008591.1	ENSG00000251680	intron_variant&non_coding_transcript_variant	lncRNA	2.617
8:18272535:C:T:imp:v1	8	18415025	309	17414867	19415790	0	ITIH3:Q06033:OID20352:v1	ITIH3	Q06033	rs35246381	0.779907	0.0598047	0.00807599	12.8831	0.760274	0.0533741	0.0111455	5.77531	trans	-			regulatory_region_variant	enhancer	1.15
8:126495818:C:T:imp:v1	8	125483576	156	124465736	126495066	0	ITIH3:Q06033:OID20352:v1	ITIH3	Q06033	rs10808546	0.446182	0.0575056	0.00676492	16.7243	0.416685	0.046904	0.00980466	5.76454	trans	-	AC091114.1	ENSG00000253111	intron_variant&non_coding_transcript_variant	lncRNA	0.718
12:104147207:A:G:imp:v1	12	103753429	886	102606541	104778741	0	ITIH3:Q06033:OID20352:v1	ITIH3	Q06033	rs3751198	0.603866	0.0526544	0.00693605	13.4997	0.611856	0.0517847	0.00994865	6.71267	trans	-	STAB2	ENSG00000136011	intron_variant	protein_coding	5.41
6:31240940:A:T:imp:v1	6	31273163	2928	25500000	34000000	1	ITM2A:O43736:OID20504:v1	ITM2A	O43736	rs9264683	0.168543	-0.0967577	0.00985751	22.0158	0.152623	-0.0645344	0.0144885	5.07463	trans	-	HLA-C	ENSG00000204525	upstream_gene_variant	protein_coding	8.283
14:94849201:C:T:imp:v1	14	94382864	193	91709697	96696081	0	ITM2A:O43736:OID20504:v1	ITM2A	O43736	rs709932	0.153853	-0.298164	0.0103344	182.314	0.153718	-0.265582	0.014525	73.9582	trans	-	SERPINA1	ENSG00000197249	missense_variant	protein_coding	0.197	Tolerated
19:35663250:A:G:imp:v1	19	35172347	286	34172347	36202217	0	ITM2A:O43736:OID20504:v1	ITM2A	O43736	rs756845	0.779442	-0.0775666	0.00902404	17.0816	0.775446	-0.0665719	0.0126994	6.79929	trans	-	FXYD5	ENSG00000089327	downstream_gene_variant	protein_coding	0.963
1:248039451:C:T:imp:v1	1	247876149	707	246874908	248878519	0	JAM2:P57087:OID21064:v1	JAM2	P57087	rs3811444	0.332407	0.152679	0.00750776	91.2101	0.311591	0.135464	0.0106297	36.4726	trans	-	TRIM58	ENSG00000162722	missense_variant	protein_coding	17.59	Deleterious	Probably Damaging
2:27730940:T:C:imp:v1	2	27508073	721	26101883	28529596	0	JAM2:P57087:OID21064:v1	JAM2	P57087	rs1260326	0.608897	0.0502859	0.00720904	11.5157	0.62962	0.055114	0.010178	7.2127	trans	-	GCKR	ENSG00000084734	missense_variant&splice_region_variant	protein_coding	12.52	Tolerated		408
9:136131461:G:A:imp:v1	9	133256074	32	132211660	134438993	0	JAM2:P57087:OID21064:v1	JAM2	P57087	rs8176741	0.0608911	0.241286	0.0147697	59.266	0.090344	0.213531	0.0173933	33.9174	trans	-	ABO	ENSG00000175164	synonymous_variant	protein_coding	2.908
10:65006870:AC:A:imp:v1	10	63247110	1327	62128096	64575555	0	JAM2:P57087:OID21064:v1	JAM2	P57087	rs764351876	0.344582	0.0564682	0.00796311	11.8764	0.327259	0.0264487	0.0112731	1.72199	trans	-	JMJD1C	ENSG00000171988	intron_variant	protein_coding
11:133973454:C:T:imp:v1	11	134103559	2235	133103559	135103559	0	JAM2:P57087:OID21064:v1	JAM2	P57087	rs12277151	0.0769806	-0.104395	0.01331	14.3578	0.0704207	-0.096449	0.0193272	6.21986	trans	-	JAM3	ENSG00000166086	intron_variant	protein_coding	4.256
12:111884608:T:C:imp:v1	12	111446804	2835	110077216	114358761	0	JAM2:P57087:OID21064:v1	JAM2	P57087	rs3184504	0.517004	0.0520733	0.0070006	12.9918	0.582427	0.0224545	0.01047	1.49512	trans	-	SH2B3	ENSG00000111252	missense_variant	protein_coding	10.83	Deleterious
16:20361950:C:T:imp:v1	16	20350628	37	19341541	21381010	0	JAM2:P57087:OID21064:v1	JAM2	P57087	rs36060036	0.167665	-0.0797003	0.00945931	16.445	0.143986	-0.0242969	0.0139547	1.08799	trans	-	UMOD	ENSG00000169344	intron_variant	protein_coding	0.114
21:26914531:CCA:C:imp:v1	21	25542219	1676	24542219	26542219	0	JAM2:P57087:OID21064:v1	JAM2	P57087	-	0.0497318	0.157414	0.0163222	21.2836	0.0577491	0.0965781	0.021485	5.15788	cis	JAM2			intergenic_variant
1:25291697:C:T:imp:v1	1	24965206	566	23965206	25982271	0	JCHAIN:P01591:OID20494:v1	JCHAIN	P01591	rs188468174	0.0141158	0.351103	0.0319688	27.3345	0.0120511	0.303317	0.0491506	9.16891	trans	-	RUNX3	ENSG00000020633	upstream_gene_variant	protein_coding	11.63			636
1:157800146:TTC:T:imp:v1	1	157830356	222	156698600	158834858	0	JCHAIN:P01591:OID20494:v1	JCHAIN	P01591	-	0.463751	-0.0704321	0.0075251	20.0968	0.434158	-0.0606986	0.0108928	7.5998	trans	-	CD5L	ENSG00000073754	downstream_gene_variant	protein_coding
1:160710073:TA:T:imp:v1	1	160740283	1415	159740283	162079719	0	JCHAIN:P01591:OID20494:v1	JCHAIN	P01591	-	0.671738	0.0546727	0.00795361	11.2045	0.70942	0.0491707	0.011647	4.61543	trans	-	SLAMF7	ENSG00000026751	intron_variant	protein_coding
2:111807596:C:CACTG:imp:v1	2	111050019	2212	110050019	112050019	0	JCHAIN:P01591:OID20494:v1	JCHAIN	P01591	rs139015452	0.229066	-0.0707501	0.00897005	14.5106	0.232765	-0.0435584	0.012635	3.24722	trans	-	ACOXL	ENSG00000153093	intron_variant	protein_coding
3:32455767:C:T:imp:v1	3	32414275	2132	31414275	33414275	0	JCHAIN:P01591:OID20494:v1	JCHAIN	P01591	rs617119	0.513259	0.0600536	0.00743186	15.1906	0.506817	0.0317349	0.0104687	2.61363	trans	-	CMTM7	ENSG00000153551	intron_variant	protein_coding	2.713
6:484453:C:G:imp:v1	6	484453	1533	0	1484453	0	JCHAIN:P01591:OID20494:v1	JCHAIN	P01591	rs116446171	0.0213169	0.207133	0.0259914	14.797	0.0212692	0.214226	0.0369273	8.18176	trans	-	EXOC2	ENSG00000112685	downstream_gene_variant	protein_coding	0.664
6:30458064:G:A:imp:v1	6	30490287	2928	25500000	34000000	1	JCHAIN:P01591:OID20494:v1	JCHAIN	P01591	rs1264457	0.606586	-0.0789711	0.00764941	24.2597	0.59461	-0.0708465	0.0106632	10.5154	trans	-	HLA-E	ENSG00000204592	missense_variant	protein_coding	22.3	Deleterious - Low Confidence	Probably Damaging
7:50477611:G:A:imp:v1	7	50409913	2663	49409913	51409913	0	JCHAIN:P01591:OID20494:v1	JCHAIN	P01591	rs62445869	0.274893	-0.0584794	0.00836842	11.555	0.256945	-0.0462865	0.0119768	3.95377	trans	-	IKZF1	ENSG00000185811	downstream_gene_variant	protein_coding	5.968
8:23076334:T:G:imp:v1	8	23218821	1564	22218821	24218821	0	JCHAIN:P01591:OID20494:v1	JCHAIN	P01591	rs4872089	0.235253	-0.0612326	0.00884489	11.3542	0.237554	-0.0284776	0.0124844	1.64695	trans	-	TNFRSF10A	ENSG00000104689	intron_variant	protein_coding	3.136
8:103575949:G:T:imp:v1	8	102563721	1565	101563721	103565637	0	JCHAIN:P01591:OID20494:v1	JCHAIN	P01591	rs2511710	0.263925	-0.0859206	0.00843776	23.6262	0.246463	-0.0623491	0.0121032	6.58753	trans	-	ODF1	ENSG00000155087	downstream_gene_variant	protein_coding	2.376
10:90760669:T:TG:imp:v1	10	89000912	2190	88000912	90000912	0	JCHAIN:P01591:OID20494:v1	JCHAIN	P01591	rs9658720	0.554098	-0.0601882	0.00757556	14.712	0.538761	-0.0459553	0.0106618	4.78768	trans	-	FAS	ENSG00000026103	intron_variant&non_coding_transcript_variant	processed_transcript
11:123344959:T:C:imp:v1	11	123474251	1814	122474251	124474251	0	JCHAIN:P01591:OID20494:v1	JCHAIN	P01591	rs36051450	0.195938	0.0864995	0.00950033	19.0637	0.174884	0.0932362	0.0140431	10.5014	trans	-	GRAMD1B	ENSG00000023171	intron_variant	protein_coding	6.674
14:96043546:G:A:imp:v1	14	95577209	2788	94577209	96577209	0	JCHAIN:P01591:OID20494:v1	JCHAIN	P01591	rs117972357	0.00253086	0.513121	0.0754599	10.9801	0.00283745	0.61994	0.100994	9.07898	trans	-	LINC02318	ENSG00000258390	intron_variant&non_coding_transcript_variant	lncRNA	7.936
14:103246470:A:G:imp:v1	14	102780133	607	101780133	103785115	0	JCHAIN:P01591:OID20494:v1	JCHAIN	P01591	rs3803286	0.665456	-0.0529211	0.00786012	10.7789	0.637236	-0.0340721	0.0112507	2.60938	trans	-	TRAF3	ENSG00000131323	intron_variant	protein_coding	11.35			274
16:30672719:T:C:imp:v1	16	30661398	2546	29641303	31661398	0	JCHAIN:P01591:OID20494:v1	JCHAIN	P01591	rs885107	0.259117	0.0842801	0.00847296	22.585	0.344969	0.0710762	0.0120466	8.4398	trans	-	FBRS	ENSG00000156860	intron_variant	protein_coding	3.604
17:7489757:TAA:T:imp:v1	17	7586439	1178	6549435	8671457	0	JCHAIN:P01591:OID20494:v1	JCHAIN	P01591	-	0.0501988	0.136846	0.0169199	15.2168	0.0653406	0.103429	0.021416	5.86373	trans	-	MPDU1	ENSG00000129255	3_prime_UTR_variant&NMD_transcript_variant	nonsense_mediated_decay
20:3701425:G:C:imp:v1	20	3720778	2430	2720778	4720778	0	JCHAIN:P01591:OID20494:v1	JCHAIN	P01591	rs4815598	0.543633	0.0547067	0.00743034	12.7439	0.515464	0.0500474	0.0107137	5.52397	trans	-			intergenic_variant		9.83
3:52567617:A:G:imp:v1	3	52533601	1091	51505864	53823924	0	KAZALD1:Q96I82:OID21339:v1	KAZALD1	Q96I82	rs66782572	0.539173	0.0614143	0.00687543	18.3801	0.514417	0.0303886	0.0098093	2.71026	trans	-	NT5DC2	ENSG00000168268	missense_variant	protein_coding	8.189	Tolerated
3:186395113:A:G:imp:v1	3	186677324	703	185642466	187742138	0	KAZALD1:Q96I82:OID21339:v1	KAZALD1	Q96I82	rs2228243	0.199858	-0.220868	0.00857844	145.457	0.190877	-0.18893	0.0123824	51.8362	trans	-	HRG	ENSG00000113905	missense_variant	protein_coding	0.861	Tolerated	Benign
9:21986847:T:A:imp:v1	9	21986848	1487	20973423	22986848	0	KAZALD1:Q96I82:OID21339:v1	KAZALD1	Q96I82	rs3731211	0.721521	-0.0639084	0.00761638	16.3166	0.730462	-0.0568066	0.0108702	6.76121	trans	-	AL359922.1	ENSG00000264545	intron_variant&NMD_transcript_variant	nonsense_mediated_decay	4.23
9:136149709:AC:A:imp:v1	9	133274293	32	132211660	134438993	0	KAZALD1:Q96I82:OID21339:v1	KAZALD1	Q96I82	-	0.178699	-0.0710649	0.00899836	14.546	0.164871	-0.0621759	0.0132193	5.59206	trans	-	ABO	ENSG00000175164	intron_variant&non_coding_transcript_variant	processed_transcript
10:102824292:G:A:imp:v1	10	101064535	1939	99996022	102064535	0	KAZALD1:Q96I82:OID21339:v1	KAZALD1	Q96I82	rs11190812	0.0397806	-1.68912	0.019163	1689.17	0.0351682	-1.62124	0.0282525	716.905	cis	KAZALD1	KAZALD1	ENSG00000107821	missense_variant	protein_coding	28.3	Deleterious	Possibly Damaging	543
12:104147207:A:G:imp:v1	12	103753429	886	102606541	104778741	0	KAZALD1:Q96I82:OID21339:v1	KAZALD1	Q96I82	rs3751198	0.603871	0.0512661	0.00703727	12.4924	0.612017	0.049639	0.0101822	5.96346	trans	-	STAB2	ENSG00000136011	intron_variant	protein_coding	5.41
12:111907431:A:AC:imp:v1	12	111469627	2835	110077216	114358761	0	KAZALD1:Q96I82:OID21339:v1	KAZALD1	Q96I82	rs35350651	0.503609	-0.0677387	0.00678842	22.7232	0.570085	-0.0481805	0.0104268	5.41767	trans	-	ATXN2	ENSG00000204842	3_prime_UTR_variant	protein_coding
2:62616541:T:C:imp:v1	2	62389406	619	61364985	63390661	0	KDR:P35968:OID21497:v1	KDR	P35968	rs6727115	0.194463	-0.0634633	0.00821987	13.9368	0.234292	-0.0513108	0.011433	5.14318	trans	-		ENSG00000228541	intron_variant&non_coding_transcript_variant	lncRNA	1.305
3:98416900:G:T:imp:v1	3	98698056	34	97590071	100071378	0	KDR:P35968:OID21497:v1	KDR	P35968	rs10935473	0.439904	-0.156741	0.00657432	124.906	0.419758	-0.139847	0.00977514	45.6997	trans	-			intergenic_variant		0.407
4:55972946:A:G:imp:v1	4	55106779	119	54106779	56106779	0	KDR:P35968:OID21497:v1	KDR	P35968	rs34231037	0.0346153	-1.32047	0.0195083	996.815	0.0289614	-1.25937	0.0300164	383.964	cis	KDR	KDR	ENSG00000128052	missense_variant	protein_coding	24.1	Deleterious	Probably Damaging	422
6:32211218:A:G:imp:v1	6	32243441	2928	25500000	34000000	1	KDR:P35968:OID21497:v1	KDR	P35968	rs9267947	0.477473	-0.0700443	0.0065154	26.23	0.511033	-0.0507917	0.00964642	6.8541	trans	-			intergenic_variant		0.299
6:137083138:C:T:imp:v1	6	136762000	1993	135761810	137762000	0	KDR:P35968:OID21497:v1	KDR	P35968	rs932589	0.404751	-0.0553481	0.0066749	15.9532	0.432508	-0.0360682	0.00978712	3.64119	trans	-	MAP3K5	ENSG00000197442	intron_variant	protein_coding	7.559
8:9173358:G:A:imp:v1	8	9315848	2487	8315848	11718441	0	KDR:P35968:OID21497:v1	KDR	P35968	rs7012814	0.472752	-0.0468942	0.00654639	12.1039	0.467791	-0.0495713	0.00969993	6.49304	trans	-	AC022784.1	ENSG00000248538	intron_variant&non_coding_transcript_variant	lncRNA	0.267
8:105974271:A:G:imp:v1	8	104962043	2545	103954086	105965640	0	KDR:P35968:OID21497:v1	KDR	P35968	rs201102287	0.188436	0.0565352	0.00840164	10.7676	0.181783	0.0594784	0.0125755	5.64815	trans	-	ZFPM2	ENSG00000169946	intron_variant&non_coding_transcript_variant	processed_transcript	0.955
9:136138765:GCGCCCACCACTA:G:imp:v1	9	133263362	32	132211660	134438993	0	KDR:P35968:OID21497:v1	KDR	P35968	-	0.18279	-0.484206	0.00874082	668.206	0.170434	-0.438842	0.0129449	251.186	trans	-	ABO	ENSG00000175164	intron_variant&non_coding_transcript_variant	processed_transcript
10:90754487:T:C:imp:v1	10	88994730	2316	87988581	90023165	0	KDR:P35968:OID21497:v1	KDR	P35968	rs2031610	0.361139	-0.0514504	0.00674132	13.6364	0.358471	-0.0395021	0.00991294	4.17064	trans	-	FAS	ENSG00000026103	intron_variant&non_coding_transcript_variant	processed_transcript	5.776
11:71850156:C:CTA:imp:v1	11	72139110	24	71139110	73167818	0	KDR:P35968:OID21497:v1	KDR	P35968	rs139130389	0.072672	-0.136899	0.012474	27.2966	0.0884886	-0.112493	0.0169323	10.5143	trans	-	FOLR3	ENSG00000110203	frameshift_variant	protein_coding				466
11:95184355:G:A:imp:v1	11	95451191	1074	94451191	96451191	0	KDR:P35968:OID21497:v1	KDR	P35968	rs17625540	0.295669	-0.0486301	0.00728748	10.6013	0.263016	-0.02694	0.0112658	1.775	trans	-			regulatory_region_variant	promoter_flanking_region	4.167
11:126301756:G:A:imp:v1	11	126431861	236	125132788	127464910	0	KDR:P35968:OID21497:v1	KDR	P35968	rs35166255	0.0337209	0.249919	0.0179846	43.1756	0.0293651	0.240132	0.0281624	16.8222	trans	-	ST3GAL4	ENSG00000110080	intron_variant&non_coding_transcript_variant	processed_transcript	0.332
12:590545:A:G:imp:v1	12	481379	452	0	1553672	0	KDR:P35968:OID21497:v1	KDR	P35968	rs215225	0.427216	-0.0610329	0.00654865	19.934	0.431997	-0.0502833	0.00963092	6.74973	trans	-	B4GALNT3	ENSG00000139044	intron_variant	protein_coding	0.649
17:7012254:C:T:imp:v1	17	7108935	314	6078078	8288706	0	KDR:P35968:OID21497:v1	KDR	P35968	rs146261845	0.00690452	0.402843	0.042059	21.0048	0.00563289	0.281396	0.0702593	4.20768	trans	-	ASGR2	ENSG00000161944	intron_variant	protein_coding	5.447
1:25736299:A:T:imp:v1	1	25409808	63	24409808	26409808	0	KEL:P23276:OID20881:v1	KEL	P23276	rs28594470	0.419229	-0.0480306	0.00661124	12.4282	0.418927	-0.0301451	0.00965709	2.74497	trans	-	RHCE	ENSG00000188672	intron_variant	protein_coding	1.408
1:172425529:C:G:imp:v1	1	172456389	2485	171422763	173456389	0	KEL:P23276:OID20881:v1	KEL	P23276	rs2285170	0.496337	-0.045533	0.00649232	11.6333	0.461611	-0.0255166	0.00958728	2.10907	trans	-	C1orf105	ENSG00000180999	intron_variant	protein_coding	6.544
2:60718043:T:G:imp:v1	2	60490908	1665	59490908	61498316	0	KEL:P23276:OID20881:v1	KEL	P23276	rs1427407	0.847945	-0.15228	0.00903595	62.9992	0.830826	-0.127261	0.0124347	23.8568	trans	-	BCL11A	ENSG00000119866	intron_variant	protein_coding	16.86			510
2:219117482:G:A:imp:v1	2	218252759	880	217233050	219252759	0	KEL:P23276:OID20881:v1	KEL	P23276	rs35271699	0.503264	-0.0431403	0.00649771	10.5015	0.474238	-0.0422939	0.0095715	5.00312	trans	-	ARPC2	ENSG00000163466	intron_variant	protein_coding	0.436
3:186654836:G:A:imp:v1	3	186937047	1013	185909819	187938813	0	KEL:P23276:OID20881:v1	KEL	P23276	rs35852078	0.583392	-0.314572	0.0068096	465.157	0.600939	-0.287183	0.00971737	191.229	trans	-	ST6GAL1	ENSG00000073849	intron_variant	protein_coding	0.894
6:2379497:G:A:imp:v1	6	2379263	2766	1245111	3379263	0	KEL:P23276:OID20881:v1	KEL	P23276	rs11752051	0.485054	0.0687317	0.00650674	25.355	0.434981	0.0706591	0.00977394	12.3139	trans	-	GMDS-DT	ENSG00000250903	intron_variant&non_coding_transcript_variant	lncRNA	8.213
7:142651354:G:A:imp:v1	7	142954267	796	141752462	143954267	0	KEL:P23276:OID20881:v1	KEL	P23276	rs8176059	0.0115247	-1.24809	0.0315077	342.429	0.00922084	-1.09139	0.0496557	106.341	cis	KEL	KEL	ENSG00000197993	missense_variant	protein_coding	17.37	Deleterious	Possibly Damaging
8:98701692:T:TAA:imp:v1	8	97689464	2051	96689464	98800530	0	KEL:P23276:OID20881:v1	KEL	P23276	rs34009363	0.0649273	-0.0909733	0.0131284	11.3744	0.0731972	-0.0379323	0.0180461	1.44909	trans	-	MTDH	ENSG00000147649	intron_variant	protein_coding
8:144698467:G:T:imp:v1	8	143616297	2052	142616297	144616297	0	KEL:P23276:OID20881:v1	KEL	P23276	rs183332045	0.00720068	-0.327746	0.0392728	16.1488	0.0061709	-0.194636	0.0617959	2.78659	trans	-	GFUS	ENSG00000104522	missense_variant&NMD_transcript_variant	nonsense_mediated_decay	5.72	Deleterious - Low Confidence	Probably Damaging
9:136141870:C:T:imp:v1	9	133266456	32	132211660	134438993	0	KEL:P23276:OID20881:v1	KEL	P23276	rs2519093	0.184039	-0.419384	0.00859719	518.519	0.178203	-0.386224	0.0123171	215.103	trans	-	ABO	ENSG00000175164	intron_variant&non_coding_transcript_variant	processed_transcript	7.612
10:71094504:T:C:imp:v1	10	69334748	2506	68334748	70334748	0	KEL:P23276:OID20881:v1	KEL	P23276	rs17476364	0.110018	0.0749026	0.010371	12.2916	0.0907849	0.0717202	0.0162537	4.99071	trans	-	HK1	ENSG00000156515	intron_variant	protein_coding	9.704			255
11:16239763:C:CT:imp:v1	11	16218217	2826	15218217	17589928	0	KEL:P23276:OID20881:v1	KEL	P23276	rs201519335	0.0831189	0.0894142	0.0118262	13.3968	0.067188	0.101122	0.0188762	7.07281	trans	-	SOX6	ENSG00000110693	intron_variant	protein_coding
11:126232337:C:T:imp:v1	11	126362442	236	125132788	127464910	0	KEL:P23276:OID20881:v1	KEL	P23276	rs4055121	0.134775	-0.0970682	0.00950285	23.7682	0.144321	-0.0793295	0.0133865	8.5083	trans	-	ST3GAL4	ENSG00000110080	intron_variant	protein_coding	4.29
12:111907431:A:AC:imp:v1	12	111469627	2835	110077216	114358761	0	KEL:P23276:OID20881:v1	KEL	P23276	rs35350651	0.503619	-0.0503396	0.00642792	14.3165	0.570031	-0.0400603	0.0099928	4.21469	trans	-	ATXN2	ENSG00000204842	3_prime_UTR_variant	protein_coding
15:51015913:T:A:imp:v1	15	50723716	1621	49723716	51766657	0	KEL:P23276:OID20881:v1	KEL	P23276	rs11630124	0.0226832	0.219457	0.0217877	23.1363	0.0240055	0.223658	0.0303931	12.7316	trans	-	SPPL2A	ENSG00000138600	intron_variant	protein_coding	4.294
17:7069412:G:A:imp:v1	17	7166093	314	6078078	8288706	0	KEL:P23276:OID20881:v1	KEL	P23276	rs186021206	0.00644145	1.3367	0.0444696	197.775	0.00528656	1.23161	0.0710406	66.6041	trans	-			intergenic_variant		0.833
19:4502201:T:C:imp:v1	19	4502189	1608	3502189	5502189	0	KEL:P23276:OID20881:v1	KEL	P23276	rs8887	0.574128	-0.066025	0.00663331	22.6138	0.541123	-0.0529042	0.00950278	7.587	trans	-	HDGFL2	ENSG00000167674	3_prime_UTR_variant	protein_coding	14.62			549
19:49206417:A:G:imp:v1	19	48703160	25	47665685	49753131	0	KEL:P23276:OID20881:v1	KEL	P23276	rs492602	0.508849	0.0603852	0.00651006	19.7533	0.483892	0.0556419	0.00932824	8.61117	trans	-	FUT2	ENSG00000176920	synonymous_variant	protein_coding	0.087
20:55991637:A:G:imp:v1	20	57416581	2089	56415349	58416581	0	KEL:P23276:OID20881:v1	KEL	P23276	rs6014993	0.487715	0.0530627	0.00646896	15.6288	0.497779	0.0586834	0.00947929	9.22257	trans	-			regulatory_region_variant	promoter_flanking_region	0.505
3:56849749:T:C:imp:v1	3	56815721	507	55815721	57815721	0	KIFBP:Q96EK5:OID21320:v1	KIFBP	Q96EK5	rs1354034	0.604741	0.110193	0.00756034	47.3932	0.560143	0.112069	0.0106933	24.9729	trans	-	ARHGEF3	ENSG00000163947	intron_variant	protein_coding	14.61			304
7:106372219:C:G:imp:v1	7	106731773	1150	105727190	107733272	0	KIFBP:Q96EK5:OID21320:v1	KIFBP	Q96EK5	rs342293	0.459771	-0.0832166	0.00742162	28.452	0.444303	-0.0718525	0.0104269	11.2567	trans	-	AC004917.1	ENSG00000243797	intron_variant&non_coding_transcript_variant	lncRNA	7.494
10:64916030:AT:A:imp:v1	10	63156270	1327	62128096	64575555	0	KIFBP:Q96EK5:OID21320:v1	KIFBP	Q96EK5	-	0.485204	0.060115	0.00746774	15.0818	0.474812	0.0487897	0.010459	5.51032	trans	-	NRBF2	ENSG00000148572	downstream_gene_variant	protein_coding
11:180258:T:C:imp:v1	11	180258	1174	0	2773446	0	KIFBP:Q96EK5:OID21320:v1	KIFBP	Q96EK5	rs11502185	0.260162	0.0695204	0.00950623	12.5834	0.238922	0.0384766	0.0138738	2.2558	trans	-	BET1L	ENSG00000177951	synonymous_variant	protein_coding	0.586
15:64142608:A:G:imp:v1	15	63850409	2635	62850409	64850409	0	KIFBP:Q96EK5:OID21320:v1	KIFBP	Q96EK5	rs58603603	0.0774114	-0.0972452	0.0138329	11.685	0.0778678	-0.0571465	0.0194265	2.4862	trans	-			regulatory_region_variant	promoter_flanking_region	6.171
6:31239802:C:G:imp:v1	6	31272025	2928	25500000	34000000	1	KIR2DL3:P43628:OID21196:v1	KIR2DL3	P43628	rs1050451	0.647423	-0.543629	0.00761961	1107.29	0.669446	-0.510526	0.0108122	485.904	trans	-	HLA-C	ENSG00000204525	missense_variant	protein_coding	2.703	Tolerated - Low Confidence	Benign
12:10642293:G:T:imp:v1	12	10489694	558	9314934	11489694	0	KIR2DL3:P43628:OID21196:v1	KIR2DL3	P43628	rs35522829	0.123496	-0.0935202	0.0100673	19.8095	0.116305	-0.0655383	0.0145118	5.20096	trans	-			intergenic_variant		1.328
12:111932800:C:T:imp:v1	12	111494996	2835	110077216	114358761	0	KIR2DL3:P43628:OID21196:v1	KIR2DL3	P43628	rs7137828	0.515777	-0.0729627	0.00656624	27.9589	0.581529	-0.0496272	0.00999965	6.15832	trans	-	ATXN2	ENSG00000204842	intron_variant	protein_coding	1.645
19:55246812:G:C:imp:v1	19	54735345	2857	53735345	55879918	0	KIR2DL3:P43628:OID21196:v1	KIR2DL3	P43628	rs16985907	0.037904	-0.873981	0.0182109	501.924	0.0450404	-0.753902	0.0235188	224.733	cis	KIR2DL3	KIR3DL3	ENSG00000242019	missense_variant	protein_coding	5.695	Deleterious	Probably Damaging
6:29904403:C:A:imp:v1	6	29936626	2928	25500000	34000000	1	KIR3DL1:P43629:OID21185:v1	KIR3DL1	P43629	rs9259983	0.0349075	0.527878	0.0139849	311.064	0.033634	0.535975	0.0208799	144.59	trans	-	HLA-A	ENSG00000206503	upstream_gene_variant	protein_coding	5.306
17:33797371:G:T:imp:v1	17	35470352	740	34470352	36479844	0	KIR3DL1:P43629:OID21185:v1	KIR3DL1	P43629	rs9916257	0.439374	-0.0342201	0.00499745	11.1241	0.445305	-0.0365494	0.00738294	6.13069	trans	-	SLFN12L	ENSG00000205045	3_prime_UTR_variant	protein_coding	3.495			501
19:55343039:A:G:imp:v1	19	54831584	2857	53735345	55879918	0	KIR3DL1:P43629:OID21185:v1	KIR3DL1	P43629	rs12150998	0.563583	-0.924454	0.00774049	3099.51	0.533525	-0.881849	0.0107403	1465.9	cis	KIR3DL1	KIR2DS4	ENSG00000221957	upstream_gene_variant	polymorphic_pseudogene	2.947
6:7113368:CGGGGACT:C:imp:v1	6	7113135	1563	6108864	8113135	0	KIRREL2:Q6UWL6:OID20873:v1	KIRREL2	Q6UWL6	-	0.550466	0.0568457	0.00725468	14.3315	0.503787	0.0620714	0.010358	8.68511	trans	-	RREB1	ENSG00000124782	intron_variant	protein_coding				340
6:96534478:G:A:imp:v1	6	96086602	598	95086513	97086797	0	KIRREL2:Q6UWL6:OID20873:v1	KIRREL2	Q6UWL6	rs6571015	0.790954	0.151236	0.00888008	64.315	0.787657	0.165572	0.0123893	40.0084	trans	-	FUT9	ENSG00000172461	intron_variant	protein_coding	0.428
9:136131322:G:T:imp:v1	9	133255935	32	132211660	134438993	0	KIRREL2:Q6UWL6:OID20873:v1	KIRREL2	Q6UWL6	rs8176746	0.0612542	0.542423	0.0152149	277.641	0.0920643	0.446203	0.0177112	139.324	trans	-	ABO	ENSG00000175164	missense_variant	protein_coding	0.001	Tolerated	Benign
16:333146:C:T:imp:v1	16	283146	2813	0	1377999	0	KIRREL2:Q6UWL6:OID20873:v1	KIRREL2	Q6UWL6	rs421195	0.107784	-0.303759	0.0118131	145.085	0.0880523	-0.24157	0.0181906	39.5189	trans	-	PDIA2	ENSG00000185615	upstream_gene_variant	protein_coding	3.101
16:75255217:A:G:imp:v1	16	75221319	820	74200974	76245022	0	KIRREL2:Q6UWL6:OID20873:v1	KIRREL2	Q6UWL6	rs8051363	0.71415	-0.105318	0.00809743	37.9487	0.737958	-0.103054	0.0116197	18.1313	trans	-	CTRB1	ENSG00000168925	intron_variant	protein_coding	0.671
16:88976477:T:C:imp:v1	16	88910069	821	87646374	90638692	0	KIRREL2:Q6UWL6:OID20873:v1	KIRREL2	Q6UWL6	rs1673931	0.378328	0.0683725	0.0074711	19.251	0.383933	0.0486858	0.0103038	5.63809	trans	-	CBFA2T3	ENSG00000129993	intron_variant	protein_coding	0.28
17:7069412:G:A:imp:v1	17	7166093	314	6078078	8288706	0	KIRREL2:Q6UWL6:OID20873:v1	KIRREL2	Q6UWL6	rs186021206	0.00644145	0.497065	0.0492946	23.1849	0.00528656	0.437791	0.0763117	8.01574	trans	-			intergenic_variant		0.833
19:36349752:G:A:imp:v1	19	35858850	1876	34851310	36858850	0	KIRREL2:Q6UWL6:OID20873:v1	KIRREL2	Q6UWL6	rs404299	0.0332657	-0.456915	0.0201982	112.575	0.0681189	-0.396387	0.0218094	73.0897	cis	KIRREL2	KIRREL2	ENSG00000126259	missense_variant	protein_coding	20.9	Tolerated	Benign	392
19:49209325:C:T:imp:v1	19	48706068	25	47665685	49753131	0	KIRREL2:Q6UWL6:OID20873:v1	KIRREL2	Q6UWL6	rs2548458	0.538387	-0.068174	0.00740489	19.4729	0.504203	-0.0319142	0.0102181	2.74757	trans	-	FUT2	ENSG00000176920	downstream_gene_variant	protein_coding	0.769
1:92766438:G:A:imp:v1	1	92300881	1511	91300881	93412850	0	KIT:P10721:OID20370:v1	KIT	P10721	rs115340020	0.0284628	-0.171325	0.021078	15.3605	0.0253957	-0.150085	0.0306959	5.99505	trans	-	RPAP2	ENSG00000122484	intron_variant&non_coding_transcript_variant	processed_transcript	1.048
1:234694483:C:T:imp:v1	1	234558737	1304	233558737	235559442	0	KIT:P10721:OID20370:v1	KIT	P10721	rs2884425	0.493361	-0.0690292	0.00707681	21.7524	0.485842	-0.065489	0.00988461	10.4604	trans	-		ENSG00000287633	downstream_gene_variant	lncRNA	5.677
1:247722588:G:A:imp:v1	1	247559286	1305	246549001	248559286	0	KIT:P10721:OID20370:v1	KIT	P10721	rs74227709	0.0735324	0.156657	0.0134494	30.6286	0.0694522	0.0960677	0.0189715	6.38615	trans	-	GCSAML	ENSG00000169224	intron_variant	protein_coding	0.398
2:145638766:C:T:imp:v1	2	144881199	1699	143881199	145969054	0	KIT:P10721:OID20370:v1	KIT	P10721	rs72853300	0.160584	0.0659281	0.00960869	11.166	0.136258	0.0290755	0.0143694	1.36624	trans	-	TEX41	ENSG00000226674	intron_variant&non_coding_transcript_variant	lncRNA	4.067
2:223155911:G:C:imp:v1	2	222291192	2383	221291192	223291192	0	KIT:P10721:OID20370:v1	KIT	P10721	rs12470153	0.660629	-0.056295	0.00750826	13.1876	0.647031	-0.0281537	0.0107056	2.06837	trans	-	PAX3	ENSG00000135903	intron_variant	protein_coding	11.19
3:69846108:G:T:imp:v1	3	69796957	1040	68796957	70844820	0	KIT:P10721:OID20370:v1	KIT	P10721	rs6795463	0.431195	-0.060073	0.00709167	16.6136	0.386021	-0.0327042	0.0102016	2.87068	trans	-	MITF	ENSG00000187098	intron_variant	protein_coding	1.702
3:148607919:C:G:imp:v1	3	148890132	962	147890132	149891917	0	KIT:P10721:OID20370:v1	KIT	P10721	rs6440573	0.950499	0.248183	0.016247	51.954	0.955493	0.192772	0.0236061	15.4972	trans	-	CPA3	ENSG00000163751	intron_variant	protein_coding	1.184
3:197795424:T:C:imp:v1	3	198068553	2265	197029337	199068553	0	KIT:P10721:OID20370:v1	KIT	P10721	rs9839302	0.2977	-0.08042	0.00774963	24.5022	0.29433	-0.0834253	0.01091	13.6855	trans	-	ANKRD18DP	ENSG00000226435	intron_variant&non_coding_transcript_variant	processed_transcript	0.083
4:55408104:C:T:imp:v1	4	54541937	1874	53541937	55542832	0	KIT:P10721:OID20370:v1	KIT	P10721	rs218263	0.123801	-0.0775016	0.0106573	12.4513	0.143389	-0.0551825	0.0139699	4.10727	cis	KIT			intergenic_variant		5.005
4:175490632:A:G:imp:v1	4	174569481	2480	173569481	175569481	0	KIT:P10721:OID20370:v1	KIT	P10721	rs72704195	0.377468	-0.0526886	0.00740828	11.9421	0.33076	-0.0413883	0.0107739	3.91272	trans	-			regulatory_region_variant	enhancer	2.05
6:396321:C:T:imp:v1	6	396321	1203	0	1396321	0	KIT:P10721:OID20370:v1	KIT	P10721	rs12203592	0.217253	-0.107534	0.00872126	34.2051	0.188209	-0.064666	0.0132042	6.0127	trans	-	IRF4	ENSG00000137265	intron_variant	protein_coding	11.05
6:31324023:C:G:imp:v1	6	31356246	2928	25500000	34000000	1	KIT:P10721:OID20370:v1	KIT	P10721	rs9266141	0.239855	-0.0667178	0.00871417	13.7179	0.214967	-0.03957	0.0126562	2.75232	trans	-	HLA-B	ENSG00000234745	synonymous_variant	protein_coding	0.412
9:16885017:G:A:imp:v1	9	16885019	783	15885019	17887368	0	KIT:P10721:OID20370:v1	KIT	P10721	rs12350739	0.612668	-0.136424	0.00724876	78.2885	0.516183	-0.103381	0.0106219	21.6607	trans	-			regulatory_region_variant	promoter_flanking_region	16.78			533
9:109438975:G:A:imp:v1	9	106676694	784	105676694	107676694	0	KIT:P10721:OID20370:v1	KIT	P10721	rs10118718	0.0995775	0.0882443	0.0117975	13.1286	0.0890725	0.0342435	0.0173909	1.31028	trans	-	LINC01505	ENSG00000234323	intron_variant&non_coding_transcript_variant	lncRNA	1.912
10:119573178:C:T:imp:v1	10	117813667	1318	116813667	118813667	0	KIT:P10721:OID20370:v1	KIT	P10721	rs7098111	0.166796	0.110271	0.00955073	30.1105	0.161841	0.0967314	0.0134956	12.1174	trans	-			intergenic_variant		3.827
10:135099533:T:C:imp:v1	10	133286029	1319	132286029	134286029	0	KIT:P10721:OID20370:v1	KIT	P10721	rs3008336	0.835553	-0.070063	0.00945489	12.8994	0.806348	-0.0729442	0.012717	8.01339	trans	-	TUBGCP2	ENSG00000130640	intron_variant	protein_coding	3.671
11:44600733:G:A:imp:v1	11	44579183	1254	43579183	45579183	0	KIT:P10721:OID20370:v1	KIT	P10721	rs35056404	0.0609618	0.177248	0.0147547	32.5175	0.050076	0.201668	0.0224189	18.6284	trans	-	CD82	ENSG00000085117	intron_variant	protein_coding	1.135
11:126291475:G:A:imp:v1	11	126421580	236	125132788	127464910	0	KIT:P10721:OID20370:v1	KIT	P10721	rs2155311	0.480675	-0.0752021	0.00720936	24.748	0.506529	-0.0792942	0.0100773	14.4453	trans	-	ST3GAL4	ENSG00000110080	intron_variant&non_coding_transcript_variant	processed_transcript	1.912
12:12935228:C:A:imp:v1	12	12782294	1932	11782294	13782294	0	KIT:P10721:OID20370:v1	KIT	P10721	rs12316107	0.244495	0.0718265	0.00827585	17.399	0.251245	0.0463054	0.0114247	4.29635	trans	-	APOLD1	ENSG00000178878	intron_variant	protein_coding	0.766
12:57522257:C:G:imp:v1	12	57128474	1933	56128474	58128474	0	KIT:P10721:OID20370:v1	KIT	P10721	rs138854007	0.0753282	-0.122633	0.0142365	17.1512	0.0650934	-0.117092	0.0212084	7.4723	trans	-	STAT6	ENSG00000166888	intron_variant	protein_coding	16.42			657
12:121256626:TATTA:T:imp:v1	12	120818823	1934	119818823	121818823	0	KIT:P10721:OID20370:v1	KIT	P10721	rs746028214	0.630335	-0.0569411	0.00725234	14.3857	0.634088	-0.0253619	0.0100957	1.92083	trans	-	SPPL3	ENSG00000157837	intron_variant	protein_coding
16:1292413:A:G:imp:v1	16	1242412	1122	234173	2245817	0	KIT:P10721:OID20370:v1	KIT	P10721	rs562342198	0.0403712	-0.171963	0.0186836	19.4621	0.041607	-0.131323	0.0255711	6.55091	trans	-	TPSAB1	ENSG00000172236	3_prime_UTR_variant	protein_coding	3.564
16:89986117:C:T:imp:v1	16	89919709	2889	88646481	90919709	0	KIT:P10721:OID20370:v1	KIT	P10721	rs1805007	0.106	-0.15104	0.0113636	39.5862	0.0809294	-0.127434	0.0180354	11.7966	trans	-	MC1R	ENSG00000258839	missense_variant	protein_coding	29	Deleterious	Probably Damaging	379
18:60920854:C:T:imp:v1	18	63253621	1390	62253621	64253621	0	KIT:P10721:OID20370:v1	KIT	P10721	rs17758695	0.0290656	-0.231187	0.0207946	27.9875	0.0243013	-0.196176	0.0317081	9.21218	trans	-	BCL2	ENSG00000171791	intron_variant	protein_coding	6.231
19:33754548:C:T:imp:v1	19	33263642	565	32263642	34268667	0	KIT:P10721:OID20370:v1	KIT	P10721	rs78744187	0.081599	0.324807	0.0128346	140.575	0.0738298	0.30427	0.0186467	59.1313	trans	-			intergenic_variant		3.897
19:52298281:T:C:imp:v1	19	51795028	310	50531295	52820963	0	KIT:P10721:OID20370:v1	KIT	P10721	rs12609373	0.222549	-0.0563998	0.00849156	10.509	0.203502	-0.0555808	0.0121312	5.33596	trans	-	FPR1	ENSG00000171051	intron_variant	protein_coding	2.841
21:42520337:A:G:imp:v1	21	41148410	2890	40148410	42209521	0	KIT:P10721:OID20370:v1	KIT	P10721	rs2248555	0.503301	0.0978531	0.0070115	43.5394	0.49001	0.0921866	0.00976929	20.4135	trans	-	LINC00323	ENSG00000226496	upstream_gene_variant	lncRNA	3.743
1:230303512:C:T:imp:v1	1	230167766	2803	229159498	231167766	0	KITLG:P21583:OID20196:v1	KITLG	P21583	rs6672758	0.798838	-0.061053	0.00900682	10.9158	0.736391	-0.0310888	0.0124276	1.90786	trans	-	GALNT2	ENSG00000143641	intron_variant	protein_coding	0.207
7:94953895:G:A:imp:v1	7	95324583	1365	94305886	96408349	0	KITLG:P21583:OID20196:v1	KITLG	P21583	rs705379	0.477602	0.0791769	0.00729642	26.7072	0.444363	0.0751273	0.0104537	12.1779	trans	-	PON1	ENSG00000005421	upstream_gene_variant	protein_coding	6.661
8:9177732:T:G:imp:v1	8	9320222	805	8172650	12845085	0	KITLG:P21583:OID20196:v1	KITLG	P21583	rs983309	0.8831	0.0801751	0.0112237	12.0407	0.87255	0.0665955	0.0153669	4.8338	trans	-	AC022784.1	ENSG00000248538	intron_variant&non_coding_transcript_variant	lncRNA	0.804
8:126506694:G:A:imp:v1	8	125494452	156	124465736	126495066	0	KITLG:P21583:OID20196:v1	KITLG	P21583	rs112875651	0.390607	0.0685833	0.007476	19.3404	0.353851	0.0600242	0.0108401	7.5125	trans	-	AC091114.1	ENSG00000253111	intron_variant&non_coding_transcript_variant	lncRNA	0.03
9:107661742:A:C:imp:v1	9	104899461	2630	103899461	105906792	0	KITLG:P21583:OID20196:v1	KITLG	P21583	rs2740488	0.267139	-0.100843	0.00819445	34.0766	0.28454	-0.096154	0.0112043	17.0299	trans	-	ABCA1	ENSG00000165029	intron_variant	protein_coding	2.09
9:136155000:C:T:imp:v1	9	133279427	32	132211660	134438993	0	KITLG:P21583:OID20196:v1	KITLG	P21583	rs635634	0.184518	-0.0740834	0.00937433	14.5643	0.177191	-0.0600815	0.0132405	5.24511	trans	-	ABO	ENSG00000175164	upstream_gene_variant	processed_transcript	2.328
11:61588305:A:G:imp:v1	11	61820833	930	60008737	62853156	0	KITLG:P21583:OID20196:v1	KITLG	P21583	rs174564	0.349224	0.0673779	0.0075354	18.4158	0.315571	0.0481998	0.0110509	4.88907	trans	-	FADS2	ENSG00000134824	intron_variant	protein_coding	2.599
11:75450576:T:C:imp:v1	11	75739531	1856	74739531	76745536	0	KITLG:P21583:OID20196:v1	KITLG	P21583	rs673335	0.154908	0.0821117	0.00997409	15.7367	0.194578	0.0379231	0.0133361	2.35065	trans	-	RN7SL786P	ENSG00000263993	upstream_gene_variant	misc_RNA	1.868
12:89364586:C:T:imp:v1	12	88970809	2633	87970809	89970809	0	KITLG:P21583:OID20196:v1	KITLG	P21583	rs11105121	0.662184	-0.0536137	0.00762514	11.6887	0.610659	-0.0616144	0.0106841	8.09291	cis	KITLG			intergenic_variant		12.58			368
15:43726625:A:C:imp:v1	15	43434427	2883	42434427	44735849	0	KITLG:P21583:OID20196:v1	KITLG	P21583	rs150844304	0.0241066	-0.202035	0.0234194	17.2002	0.0260174	-0.218328	0.0318013	11.1784	trans	-	TP53BP1	ENSG00000067369	intron_variant	protein_coding	4.883
16:56990716:C:A:imp:v1	16	56956804	2913	55953103	57967362	0	KITLG:P21583:OID20196:v1	KITLG	P21583	rs247617	0.324024	0.134049	0.00775528	66.2139	0.31481	0.113171	0.0108996	24.5286	trans	-			regulatory_region_variant	CTCF_binding_site	5.337
16:67985706:C:T:imp:v1	16	67951803	892	65963853	68951803	0	KITLG:P21583:OID20196:v1	KITLG	P21583	rs2292318	0.123392	0.152879	0.0110955	42.4641	0.131731	0.14566	0.0149636	21.6668	trans	-	SLC12A4	ENSG00000124067	intron_variant	protein_coding	1.346
17:66879927:C:T:imp:v1	17	68883786	216	67827664	70428367	0	KITLG:P21583:OID20196:v1	KITLG	P21583	rs34931250	0.0603267	-0.10911	0.01518	12.1814	0.0497127	-0.0962655	0.0232024	4.47624	trans	-	ABCA8	ENSG00000141338	splice_donor_5th_base_variant&intron_variant	protein_coding	18.62
19:54800500:A:G:imp:v1	19	54296648	15	53296648	55302450	0	KITLG:P21583:OID20196:v1	KITLG	P21583	rs367070	0.230417	0.106475	0.00860863	34.4119	0.211336	0.11503	0.012514	19.4141	trans	-	AC245884.7	ENSG00000251431	upstream_gene_variant	unprocessed_pseudogene	0.579
20:44547970:C:T:imp:v1	20	45919331	2608	44906012	47011586	0	KITLG:P21583:OID20196:v1	KITLG	P21583	rs2868346	0.759348	-0.307579	0.00851282	285.135	0.722827	-0.261096	0.0115072	113.248	trans	-			regulatory_region_variant	promoter_flanking_region	2.907
1:27021913:G:C:imp:v1	1	26695422	853	25695422	27853597	0	KLB:Q86Z14:OID20888:v1	KLB	Q86Z14	rs114165349	0.0231795	-0.142093	0.020841	11.0346	0.019823	-0.107997	0.0324495	3.05837	trans	-	ARID1A	ENSG00000117713	intron_variant	protein_coding	19.43			505
4:3443931:A:G:imp:v1	4	3442204	1416	2442204	4523929	0	KLB:Q86Z14:OID20888:v1	KLB	Q86Z14	rs13108218	0.618199	0.0505778	0.00762702	10.4782	0.593593	0.0353765	0.0106166	3.06465	trans	-	HGFAC	ENSG00000109758	intron_variant	protein_coding	4.36
4:39457617:G:A:imp:v1	4	39455997	51	38392695	40460353	0	KLB:Q86Z14:OID20888:v1	KLB	Q86Z14	rs13103023	0.327648	-0.760641	0.00786106	2035.15	0.315458	-0.742521	0.0111631	962.653	cis	KLB	RPL9	ENSG00000163682	non_coding_transcript_exon_variant	retained_intron	0.073
5:176513896:C:A:imp:v1	5	177086895	611	176086895	178395511	0	KLB:Q86Z14:OID20888:v1	KLB	Q86Z14	rs3135911	0.290165	-0.16714	0.00699675	125.392	0.281233	-0.191167	0.0101693	78.1096	trans	-	FGFR4	ENSG00000160867	upstream_gene_variant	protein_coding	15.81
7:150502468:AT:A:imp:v1	7	150805380	2819	149805380	151857465	0	KLB:Q86Z14:OID20888:v1	KLB	Q86Z14	-	0.110947	0.0674339	0.0099729	10.8653	0.102371	0.0616854	0.0148133	4.5052	trans	-	TMEM176B	ENSG00000106565	upstream_gene_variant	protein_coding
12:21038869:C:T:imp:v1	12	20885935	777	19841602	22197755	0	KLB:Q86Z14:OID20888:v1	KLB	Q86Z14	rs35254320	0.146718	0.0796035	0.00881248	18.7774	0.131587	0.0644358	0.0134008	5.81761	trans	-	SLCO1B3	ENSG00000111700	intron_variant	protein_coding	0.241
14:94844947:C:T:imp:v1	14	94378610	193	91709697	96696081	0	KLB:Q86Z14:OID20888:v1	KLB	Q86Z14	rs28929474	0.0206092	0.326477	0.0220372	48.9299	0.0162229	0.28985	0.0354687	15.5181	trans	-	SERPINA1	ENSG00000197249	missense_variant	protein_coding	19.97	Deleterious	Probably Damaging	343
17:9600728:A:G:imp:v1	17	9697411	1480	8683405	10697411	0	KLB:Q86Z14:OID20888:v1	KLB	Q86Z14	rs60134803	0.235163	0.0555791	0.007601	12.58	0.278556	0.0571372	0.0106924	7.04074	trans	-	USP43	ENSG00000154914	intron_variant	protein_coding	0.374
17:66823805:G:A:imp:v1	17	68827664	216	67827664	70428367	0	KLB:Q86Z14:OID20888:v1	KLB	Q86Z14	rs112001035	0.0612069	-0.660853	0.0136848	508.174	0.0502158	-0.631265	0.0213337	191.698	trans	-			intergenic_variant		0.085
19:35559624:T:C:imp:v1	19	35068720	2795	34054481	36068720	0	KLB:Q86Z14:OID20888:v1	KLB	Q86Z14	rs897764	0.935538	0.101633	0.0126652	14.9919	0.913052	0.0930111	0.0162136	8.01505	trans	-	HPN-AS1	ENSG00000227392	intron_variant&non_coding_transcript_variant	lncRNA	4.948
1:16324094:C:T:imp:v1	1	15997599	1763	14997599	16997599	0	KLK1:P06870:OID21499:v1	KLK1	P06870	rs3888951	0.397729	0.0404334	0.00560194	12.2769	0.39876	0.0160778	0.00833973	1.26863	trans	-	TBC1D3P6	ENSG00000224966	downstream_gene_variant	unprocessed_pseudogene	0.5
1:118147675:A:C:imp:v1	1	117605053	1764	116605053	118606208	0	KLK1:P06870:OID21499:v1	KLK1	P06870	rs2576570	0.577096	-0.0521935	0.00559889	19.943	0.571872	-0.0371846	0.00825478	5.17721	trans	-	TENT5C	ENSG00000183508	intron_variant&non_coding_transcript_variant	protein_coding	5.884
1:155169355:G:T:imp:v1	1	155199564	44	151313385	156514639	0	KLK1:P06870:OID21499:v1	KLK1	P06870	rs423144	0.425307	0.0484664	0.0055321	17.7131	0.41055	0.0477973	0.008293	8.08432	trans	-	THBS3	ENSG00000169231	intron_variant	protein_coding	4.27
2:121970361:T:C:imp:v1	2	121212785	1977	120212785	122212785	0	KLK1:P06870:OID21499:v1	KLK1	P06870	rs35275076	0.546039	-0.048467	0.00567997	16.8458	0.498418	-0.0617603	0.00867221	11.972	trans	-	TFCP2L1	ENSG00000115112	downstream_gene_variant	protein_coding	6.531
2:214026818:G:A:imp:v1	2	213162094	1978	212162094	214162094	0	KLK1:P06870:OID21499:v1	KLK1	P06870	rs11889674	0.391819	0.0449865	0.00561325	14.9558	0.349042	0.0454786	0.00871812	6.73927	trans	-	LINC01953	ENSG00000236193	intron_variant&non_coding_transcript_variant	lncRNA	11.84			390
3:186649931:CG:C:imp:v1	3	186932142	56	185869628	187955149	0	KLK1:P06870:OID21499:v1	KLK1	P06870	-	0.621006	0.0632575	0.00569821	27.9079	0.617417	0.0650477	0.00847065	13.7956	trans	-	ST6GAL1	ENSG00000073849	intron_variant	protein_coding
5:44371669:A:G:imp:v1	5	44371567	2384	43135692	45371567	0	KLK1:P06870:OID21499:v1	KLK1	P06870	rs2170582	0.670454	-0.0403318	0.00583474	11.3217	0.620379	-0.0461088	0.00870747	6.92514	trans	-	FGF10	ENSG00000070193	intron_variant	protein_coding	6.789
9:136137657:C:T:imp:v1	9	133262254	32	132211660	134438993	0	KLK1:P06870:OID21499:v1	KLK1	P06870	rs8176693	0.0609755	0.175171	0.0114358	52.2357	0.087156	0.16205	0.0145108	28.231	trans	-	ABO	ENSG00000175164	intron_variant&non_coding_transcript_variant	processed_transcript	2.154
11:126243649:C:T:imp:v1	11	126373754	236	125132788	127464910	0	KLK1:P06870:OID21499:v1	KLK1	P06870	rs3862630	0.123002	0.214942	0.00867525	134.794	0.115792	0.209823	0.0132733	55.5615	trans	-	ST3GAL4	ENSG00000110080	intron_variant	protein_coding	3.344
12:124218026:T:C:imp:v1	12	123733479	1873	122733479	124733479	0	KLK1:P06870:OID21499:v1	KLK1	P06870	rs7397745	0.584329	0.0491347	0.00554469	18.103	0.582942	0.0522633	0.00820043	9.73265	trans	-	ATP6V0A2	ENSG00000185344	non_coding_transcript_exon_variant	retained_intron	3.098
13:72345089:C:T:imp:v1	13	71770957	1332	70770957	72771960	0	KLK1:P06870:OID21499:v1	KLK1	P06870	rs9529913	0.603886	0.0589702	0.00562664	24.974	0.544986	0.036511	0.00843983	4.81868	trans	-	DACH1	ENSG00000276644	intron_variant	protein_coding	19.92			764
17:7080316:C:T:imp:v1	17	7176997	314	6078078	8288706	0	KLK1:P06870:OID21499:v1	KLK1	P06870	rs55714927	0.194825	0.0639793	0.00695121	19.4625	0.175066	0.0587623	0.0106145	7.50953	trans	-	ASGR1	ENSG00000141505	synonymous_variant	protein_coding	9.034			304
19:49206674:G:A:imp:v1	19	48703417	25	47665685	49753131	0	KLK1:P06870:OID21499:v1	KLK1	P06870	rs601338	0.508761	0.885556	0.00753311	3002.97	0.484212	0.839993	0.0104959	1392.81	cis	KLK1	FUT2	ENSG00000176920	stop_gained	protein_coding	48			528
21:42684084:C:G:imp:v1	21	41312157	120	40312157	42312157	0	KLK1:P06870:OID21499:v1	KLK1	P06870	rs66464836	0.11165	-0.0679533	0.00872183	14.1779	0.106109	-0.0718033	0.0133487	7.12562	trans	-	FAM3B	ENSG00000183844	intron_variant&non_coding_transcript_variant	processed_transcript	4.133
1:120081873:C:T:imp:v1	1	119539250	2113	118539250	120539250	0	KLK10:O43240:OID21523:v1	KLK10	O43240	rs4576692	0.675835	-0.057926	0.00712452	15.3691	0.657416	-0.0465416	0.0103989	5.11813	trans	-	HSD3BP3	ENSG00000249798	intron_variant&non_coding_transcript_variant	unprocessed_pseudogene	0.807
6:31325056:C:T:imp:v1	6	31357279	2928	25500000	34000000	1	KLK10:O43240:OID21523:v1	KLK10	O43240	rs2596487	0.215841	-0.0576321	0.00827668	11.478	0.202435	-0.0266625	0.0123339	1.51372	trans	-	MIR6891	ENSG00000277402	non_coding_transcript_exon_variant	protein_coding	9.416
9:109507030:A:G:imp:v1	9	106744749	749	105717987	107744749	0	KLK10:O43240:OID21523:v1	KLK10	O43240	rs375524395	0.455134	0.0483176	0.00675351	12.0756	0.502455	0.0372842	0.00999774	3.71661	trans	-	LINC01505	ENSG00000234323	downstream_gene_variant	lncRNA	1.432
11:71850156:C:CTA:imp:v1	11	72139110	24	71139110	73167818	0	KLK10:O43240:OID21523:v1	KLK10	O43240	rs139130389	0.0726455	-0.187938	0.0128359	47.8166	0.0885166	-0.156613	0.0171362	19.2016	trans	-	FOLR3	ENSG00000110203	frameshift_variant	protein_coding				466
19:45413233:G:T:imp:v1	19	44909976	355	43643102	45927023	0	KLK10:O43240:OID21523:v1	KLK10	O43240	rs1065853	0.0816853	0.0988338	0.0137113	12.2465	0.0846003	0.0755565	0.0179273	4.6017	trans	-	APOE	ENSG00000130203	non_coding_transcript_exon_variant	protein_coding	0.014
19:51523203:T:C:imp:v1	19	51019947	583	49968727	52019947	0	KLK10:O43240:OID21523:v1	KLK10	O43240	rs2569454	0.57836	0.589375	0.00767845	1281.34	0.59803	0.520469	0.0110209	486.069	cis	KLK10	KLK10	ENSG00000129451	5_prime_UTR_variant	protein_coding	10.79
2:242731446:G:C:imp:v1	2	241792031	571	240791173	242792031	0	KLK11:Q9UBX7:OID21518:v1	KLK11	Q9UBX7	rs34255800	0.154171	-0.227983	0.00997511	114.886	0.190497	-0.183446	0.0131038	43.8043	trans	-	GAL3ST2	ENSG00000154252	intron_variant	protein_coding	0.674
5:109028886:AC:A:imp:v1	5	109693185	2213	108693185	111341005	0	KLK11:Q9UBX7:OID21518:v1	KLK11	Q9UBX7	-	0.322629	0.0598982	0.00759708	14.5001	0.326554	0.0523604	0.010732	5.97192	trans	-	MAN2A1	ENSG00000112893	intron_variant	protein_coding
10:17848192:G:C:imp:v1	10	17806193	476	16770126	18974944	0	KLK11:Q9UBX7:OID21518:v1	KLK11	Q9UBX7	rs369705328	0.128279	0.076423	0.0107028	12.0315	0.117977	0.0610082	0.015781	3.956	trans	-	MRC1	ENSG00000260314	upstream_gene_variant	protein_coding	0.437
11:71850156:C:CTA:imp:v1	11	72139110	24	71139110	73167818	0	KLK11:Q9UBX7:OID21518:v1	KLK11	Q9UBX7	rs139130389	0.0727223	-0.451121	0.0137407	235.673	0.0885726	-0.419162	0.0178896	120.68	trans	-	FOLR3	ENSG00000110203	frameshift_variant	protein_coding				466
16:20361950:C:T:imp:v1	16	20350628	37	19341541	21381010	0	KLK11:Q9UBX7:OID21518:v1	KLK11	Q9UBX7	rs36060036	0.167268	-0.0704419	0.00951498	12.8766	0.143228	-0.0511486	0.0142465	3.48102	trans	-	UMOD	ENSG00000169344	intron_variant	protein_coding	0.114
17:7069412:G:A:imp:v1	17	7166093	314	6078078	8288706	0	KLK11:Q9UBX7:OID21518:v1	KLK11	Q9UBX7	rs186021206	0.00640977	0.481318	0.0486258	22.3737	0.00531681	0.375905	0.0756092	6.17799	trans	-			intergenic_variant		0.833
19:51527970:C:T:imp:v1	19	51024714	2399	50001552	52024714	0	KLK11:Q9UBX7:OID21518:v1	KLK11	Q9UBX7	rs117268623	0.0325842	-1.13533	0.0205414	665.18	0.0270424	-1.0998	0.0311531	272.275	cis	KLK11	KLK11	ENSG00000167757	missense_variant	protein_coding	15.46	Deleterious	Benign
6:2245345:A:G:imp:v1	6	2245111	2766	1245111	3379263	0	KLK12:Q9UKR0:OID21201:v1	KLK12	Q9UKR0	rs2479016	0.427323	-0.067562	0.00451433	49.9127	0.49617	-0.0690421	0.00680596	23.4546	trans	-	GMDS	ENSG00000112699	intron_variant	protein_coding	5.527
11:126275402:C:T:imp:v1	11	126405507	236	125132788	127464910	0	KLK12:Q9UKR0:OID21201:v1	KLK12	Q9UKR0	rs11220477	0.0418226	-0.129355	0.0109843	31.2865	0.053143	-0.134702	0.0145552	19.6673	trans	-	ST3GAL4	ENSG00000110080	intron_variant	protein_coding	5.317
17:7069412:G:A:imp:v1	17	7166093	314	6078078	8288706	0	KLK12:Q9UKR0:OID21201:v1	KLK12	Q9UKR0	rs186021206	0.00632191	0.226262	0.030608	12.8406	0.00519501	0.206806	0.0500946	4.43718	trans	-			intergenic_variant		0.833
19:5827765:G:A:imp:v1	19	5827754	541	4821957	6847989	0	KLK12:Q9UKR0:OID21201:v1	KLK12	Q9UKR0	rs79744308	0.041573	0.145632	0.019118	13.5874	0.0513143	0.215427	0.0241762	18.2949	trans	-	NRTN	ENSG00000171119	missense_variant	protein_coding	16.79	Tolerated	Benign
19:51535130:A:G:imp:v1	19	51031874	1860	50031874	52225385	0	KLK12:Q9UKR0:OID21201:v1	KLK12	Q9UKR0	rs3745540	0.582614	-1.16282	0.00768472	4974.18	0.56609	-1.12047	0.0106569	2402.56	cis	KLK12	KLK12	ENSG00000186474	splice_donor_variant	protein_coding	32			262
2:107559994:T:G:imp:v1	2	106943538	1885	105943538	107943538	0	KLK13:Q9UKR3:OID21291:v1	KLK13	Q9UKR3	rs12995525	0.495638	0.0610612	0.00690862	18.0128	0.47047	0.0602178	0.00975593	9.17233	trans	-	PPP1R2P5	ENSG00000229360	intron_variant&non_coding_transcript_variant	protein_coding	3.453
6:2245345:A:G:imp:v1	6	2245111	2766	1245111	3379263	0	KLK13:Q9UKR3:OID21291:v1	KLK13	Q9UKR3	rs2479016	0.42715	-0.0566689	0.0070344	15.1032	0.495442	-0.0530735	0.0100944	6.83609	trans	-	GMDS	ENSG00000112699	intron_variant	protein_coding	5.527
10:17885438:T:C:imp:v1	10	17843438	476	16770126	18974944	0	KLK13:Q9UKR3:OID21291:v1	KLK13	Q9UKR3	rs529700	0.5141	0.0582852	0.00813727	12.102	0.515986	0.0370607	0.0115855	2.86022	trans	-	MRC1	ENSG00000260314	intron_variant	protein_coding	0.28
12:9268585:T:C:imp:v1	12	9115989	800	8085616	10115989	0	KLK13:Q9UKR3:OID21291:v1	KLK13	Q9UKR3	rs226379	0.355257	0.0770927	0.00719522	26.0601	0.344184	0.0518686	0.0101603	6.48045	trans	-	A2M	ENSG00000175899	non_coding_transcript_exon_variant	processed_transcript	18.08			482
14:95033595:A:T:imp:v1	14	94567258	193	91709697	96696081	0	KLK13:Q9UKR3:OID21291:v1	KLK13	Q9UKR3	rs5511	0.219399	0.137408	0.00833062	60.3948	0.235337	0.133528	0.0113885	31.0222	trans	-	SERPINA4	ENSG00000100665	intron_variant	protein_coding	0.113
15:43820717:C:T:imp:v1	15	43528519	2883	42434427	44735849	0	KLK13:Q9UKR3:OID21291:v1	KLK13	Q9UKR3	rs55707100	0.0241843	-0.174867	0.0223242	14.3223	0.0263324	-0.174917	0.0300734	8.22073	trans	-	MAP1A	ENSG00000166963	missense_variant	protein_coding	19.72	Deleterious - Low Confidence	Benign
17:7069412:G:A:imp:v1	17	7166093	314	6078078	8288706	0	KLK13:Q9UKR3:OID21291:v1	KLK13	Q9UKR3	rs186021206	0.00629922	0.659544	0.0477905	42.5982	0.00529654	0.569738	0.0734476	14.0609	trans	-			intergenic_variant		0.833
18:45569886:A:G:imp:v1	18	48043515	1953	47043515	49043515	0	KLK13:Q9UKR3:OID21291:v1	KLK13	Q9UKR3	rs75181977	0.102594	0.098519	0.0114159	17.2121	0.0911227	0.0614842	0.0167163	3.62897	trans	-	ZBTB7C	ENSG00000184828	intron_variant	protein_coding	2.741
19:5832773:G:A:imp:v1	19	5832762	541	4821957	6847989	0	KLK13:Q9UKR3:OID21291:v1	KLK13	Q9UKR3	rs78060698	0.0408102	0.18206	0.0186616	21.7591	0.0488017	0.214885	0.0237105	18.8959	trans	-	FUT6	ENSG00000156413	intron_variant	protein_coding	0.908
19:49206462:C:T:imp:v1	19	48703205	25	47665685	49753131	0	KLK13:Q9UKR3:OID21291:v1	KLK13	Q9UKR3	rs681343	0.508298	-0.0736147	0.00742702	22.4316	0.485989	-0.0387715	0.0101269	3.88976	trans	-	FUT2	ENSG00000176920	synonymous_variant	protein_coding	0.062			300
19:51538561:G:T:imp:v1	19	51035305	1312	50035305	52081659	0	KLK13:Q9UKR3:OID21291:v1	KLK13	Q9UKR3	rs3760739	0.350568	-0.451998	0.00776368	737.887	0.336447	-0.421111	0.0107277	336.299	cis	KLK13	KLK12	ENSG00000186474	upstream_gene_variant	protein_coding	17.32			268
1:152285861:G:A:imp:v1	1	152313385	44	151313385	156514639	0	KLK14:Q9P0G3:OID21407:v1	KLK14	Q9P0G3	rs61816761	0.0236515	0.168119	0.0234872	12.0866	0.0185219	0.0616234	0.0376899	0.991201	trans	-	FLG	ENSG00000143631	stop_gained	protein_coding	35
2:119633581:T:C:imp:v1	2	118876005	1537	117875148	119876005	0	KLK14:Q9P0G3:OID21407:v1	KLK14	Q9P0G3	rs58741371	0.197169	0.0703098	0.00859543	15.5466	0.217951	0.0744803	0.0119361	9.35874	trans	-			intergenic_variant		4.69
8:10599994:G:A:imp:v1	8	10742484	1712	9742484	11774726	0	KLK14:Q9P0G3:OID21407:v1	KLK14	Q9P0G3	rs6982210	0.602813	-0.0536906	0.00691284	14.0942	0.610995	-0.0619611	0.0100588	9.13781	trans	-	PINX1	ENSG00000258724	intron_variant&non_coding_transcript_variant	protein_coding	0.684
9:110773037:T:C:imp:v1	9	108010756	1869	107010756	109010756	0	KLK14:Q9P0G3:OID21407:v1	KLK14	Q9P0G3	rs60978445	0.186506	-0.0707786	0.00870743	15.362	0.158987	-0.0537622	0.0134778	4.17803	trans	-			intergenic_variant		5.571
9:136155000:C:T:imp:v1	9	133279427	32	132211660	134438993	0	KLK14:Q9P0G3:OID21407:v1	KLK14	Q9P0G3	rs635634	0.184307	-0.077444	0.00872987	18.1403	0.177412	-0.0602626	0.0125751	5.78266	trans	-	ABO	ENSG00000175164	upstream_gene_variant	processed_transcript	2.328
10:101805442:C:T:imp:v1	10	100045685	515	99045685	101045685	0	KLK14:Q9P0G3:OID21407:v1	KLK14	Q9P0G3	rs11599750	0.408917	-0.0633098	0.00681911	19.7879	0.393095	-0.0398094	0.00986503	4.26355	trans	-	CPN1	ENSG00000120054	intron_variant	protein_coding	7.349
12:7637769:G:A:imp:v1	12	7485173	605	6448239	8617180	0	KLK14:Q9P0G3:OID21407:v1	KLK14	Q9P0G3	rs61729512	0.118305	0.137678	0.0104864	38.6494	0.118527	0.133545	0.0151098	18.0125	trans	-	CD163	ENSG00000177575	missense_variant	protein_coding	12.71	Deleterious	Benign
17:44625928:C:A:imp:v1	17	46548562	1938	45548562	47691231	0	KLK14:Q9P0G3:OID21407:v1	KLK14	Q9P0G3	rs1863115	0.742384	-0.070237	0.00810407	17.3525	0.708993	-0.0434632	0.0117202	3.68073	trans	-	LRRC37A2	ENSG00000238083	missense_variant	protein_coding	18.65
19:51584916:G:A:imp:v1	19	51081659	1312	50035305	52081659	0	KLK14:Q9P0G3:OID21407:v1	KLK14	Q9P0G3	rs2569491	0.299246	0.413134	0.00792586	591.802	0.350858	0.358705	0.0108943	237.029	cis	KLK14	KLK14	ENSG00000129437	missense_variant	protein_coding	7.38	Tolerated		327
19:54755133:T:C:imp:v1	19	54251270	2341	53251270	55279666	0	KLK14:Q9P0G3:OID21407:v1	KLK14	Q9P0G3	rs12986064	0.507464	-0.0662074	0.00749047	18.0147	0.514299	-0.0579303	0.0105584	7.38761	trans	-	LILRB5	ENSG00000105609	non_coding_transcript_exon_variant	retained_intron	1.881
20:55587598:C:G:imp:v1	20	57012542	2862	56012542	58012542	0	KLK14:Q9P0G3:OID21407:v1	KLK14	Q9P0G3	rs1295837	0.505576	-0.0454503	0.00678037	10.6906	0.477991	-0.0184185	0.00980232	1.22008	trans	-			intergenic_variant		0.034
1:205261963:T:C:imp:v1	1	205292835	2348	204292835	206292835	0	KLK4:Q9Y5K2:OID21391:v1	KLK4	Q9Y5K2	rs10157145	0.500699	-0.0443819	0.00585926	13.4436	0.534827	-0.0349282	0.00864847	4.26957	trans	-			intergenic_variant		3.177
14:94844947:C:T:imp:v1	14	94378610	193	91709697	96696081	0	KLK4:Q9Y5K2:OID21391:v1	KLK4	Q9Y5K2	rs28929474	0.0208006	-0.439829	0.0205724	100.684	0.0164255	-0.390512	0.0332076	31.2012	trans	-	SERPINA1	ENSG00000197249	missense_variant	protein_coding	19.97	Deleterious	Probably Damaging	343
19:51415252:G:A:imp:v1	19	50911996	160	49911996	51911996	0	KLK4:Q9Y5K2:OID21391:v1	KLK4	Q9Y5K2	rs2664153	0.638615	-0.416662	0.00728278	712.622	0.632706	-0.331732	0.0102269	230.084	cis	KLK4	KLK4	ENSG00000167749	upstream_gene_variant	protein_coding	0.202
16:20366810:C:T:imp:v1	16	20355488	37	19341541	21381010	0	KLK6:Q92876:OID21526:v1	KLK6	Q92876	rs9933330	0.181659	-0.0671431	0.00944076	11.9418	0.157644	-0.0399282	0.0138896	2.39315	trans	-	UMOD	ENSG00000169344	intron_variant	protein_coding	0.406
19:51471983:A:C:imp:v1	19	50968727	583	49968727	52019947	0	KLK6:Q92876:OID21526:v1	KLK6	Q92876	rs268891	0.650516	-0.189951	0.00775436	131.788	0.635885	-0.169889	0.0107128	55.9114	cis	KLK6	KLK6	ENSG00000167755	5_prime_UTR_variant	protein_coding	5.667
19:54755133:T:C:imp:v1	19	54251270	2341	53251270	55279666	0	KLK6:Q92876:OID21526:v1	KLK6	Q92876	rs12986064	0.507643	-0.0681021	0.00755975	18.6801	0.514326	-0.0615976	0.0106098	8.19328	trans	-	LILRB5	ENSG00000105609	non_coding_transcript_exon_variant	retained_intron	1.881
1:152285861:G:A:imp:v1	1	152313385	44	151313385	156514639	0	KLK8:O60259:OID21517:v1	KLK8	O60259	rs61816761	0.0234998	0.322519	0.0237576	41.2515	0.0186418	0.20444	0.0381653	7.07182	trans	-	FLG	ENSG00000143631	stop_gained	protein_coding	35
2:219755011:T:A:imp:v1	2	218890289	512	217890289	219890289	0	KLK8:O60259:OID21517:v1	KLK8	O60259	rs121908120	0.0275718	-0.152208	0.0209542	12.4245	0.023118	-0.142441	0.032869	4.8336	trans	-	WNT10A	ENSG00000135925	missense_variant	protein_coding	27.1	Deleterious	Probably Damaging	587
17:7069412:G:A:imp:v1	17	7166093	314	6078078	8288706	0	KLK8:O60259:OID21517:v1	KLK8	O60259	rs186021206	0.0063491	0.411127	0.0468358	17.779	0.00537182	0.284221	0.0739637	3.91478	trans	-			intergenic_variant		0.833
19:51504808:G:A:imp:v1	19	51001552	2399	50001552	52024714	0	KLK8:O60259:OID21517:v1	KLK8	O60259	rs74705037	0.0452658	1.04667	0.0175632	773.075	0.0371707	0.948286	0.0268817	271.867	cis	KLK8	KLK8	ENSG00000129455	5_prime_UTR_variant	protein_coding	8.372			366
19:54755133:T:C:imp:v1	19	54251270	2341	53251270	55279666	0	KLK8:O60259:OID21517:v1	KLK8	O60259	rs12986064	0.507413	-0.0583358	0.00754524	13.9734	0.515078	-0.0574413	0.0106958	7.10496	trans	-	LILRB5	ENSG00000105609	non_coding_transcript_exon_variant	retained_intron	1.881
1:242023898:A:G:imp:v1	1	241860596	2452	240860596	242860596	0	KLRB1:Q12918:OID20629:v1	KLRB1	Q12918	rs4149909	0.0320089	0.149808	0.02049	12.5775	0.0301484	0.0498879	0.0280159	1.12516	trans	-	EXO1	ENSG00000174371	missense_variant	protein_coding	25.6	Deleterious	Probably Damaging	586
2:62560332:A:G:imp:v1	2	62333197	687	61268110	63343438	0	KLRB1:Q12918:OID20629:v1	KLRB1	Q12918	rs4672505	0.639596	0.0806747	0.00748735	26.3441	0.621504	0.0718225	0.00989729	12.4019	trans	-		ENSG00000228541	intron_variant&non_coding_transcript_variant	lncRNA	2.412
2:111807677:G:A:imp:v1	2	111050100	657	109853239	112093635	0	KLRB1:Q12918:OID20629:v1	KLRB1	Q12918	rs2009581	0.273039	-0.0708069	0.00808111	17.7172	0.277037	-0.0466322	0.0108388	4.77212	trans	-	ACOXL	ENSG00000153093	intron_variant	protein_coding	5.347
5:1284135:C:T:imp:v1	5	1284020	2867	282204	2285859	0	KLRB1:Q12918:OID20629:v1	KLRB1	Q12918	rs4449583	0.327245	0.0683481	0.00770762	18.1264	0.327962	0.0556387	0.0102983	7.18281	trans	-	TERT	ENSG00000164362	intron_variant	protein_coding	2.306
5:131829578:C:A:imp:v1	5	132493886	1483	131461855	133496074	0	KLRB1:Q12918:OID20629:v1	KLRB1	Q12918	rs2549002	0.66163	0.0524999	0.00760951	11.2817	0.636603	0.0506263	0.0101113	6.25723	trans	-	AC116366.3	ENSG00000283782	intron_variant	protein_coding	2.697
6:31327161:T:C:imp:v1	6	31359384	2928	25500000	34000000	1	KLRB1:Q12918:OID20629:v1	KLRB1	Q12918	rs2249932	0.297493	0.082986	0.00800072	24.4797	0.31961	0.0513524	0.010491	6.00724	trans	-	HLA-B	ENSG00000234745	upstream_gene_variant	protein_coding	0.672
8:79559622:C:T:imp:v1	8	78647387	2925	77647387	79705078	0	KLRB1:Q12918:OID20629:v1	KLRB1	Q12918	rs900567	0.752644	-0.0618135	0.00836189	12.8407	0.722981	-0.0455068	0.0109348	4.50037	trans	-		ENSG00000286675	intron_variant&non_coding_transcript_variant	lncRNA	0.595
9:136151579:TGGTGCAGGCGCAGGAAAAAATTGTGGCAATTCCTCA:T:imp:v1	9	133276163	32	132211660	134438993	0	KLRB1:Q12918:OID20629:v1	KLRB1	Q12918	-	0.185096	-0.0856064	0.00927631	19.5615	0.178633	-0.0551976	0.0124758	5.01447	trans	-	ABO	ENSG00000175164	upstream_gene_variant	processed_transcript
10:6016399:C:A:imp:v1	10	5974436	1341	4955857	7053965	0	KLRB1:Q12918:OID20629:v1	KLRB1	Q12918	rs7086174	0.32807	0.0610988	0.00765577	14.8373	0.331188	0.0348068	0.0101074	3.24121	trans	-	IL15RA	ENSG00000134470	intron_variant	protein_coding	9.3
12:9753680:T:C:imp:v1	12	9601084	589	8601084	10601084	0	KLRB1:Q12918:OID20629:v1	KLRB1	Q12918	rs563890415	0.00632459	-1.12033	0.0457617	131.638	0.00608271	-1.01981	0.0626333	58.88	cis	KLRB1	KLRB1	ENSG00000111796	intron_variant	protein_coding	3.689
12:111884608:T:C:imp:v1	12	111446804	2835	110077216	114358761	0	KLRB1:Q12918:OID20629:v1	KLRB1	Q12918	rs3184504	0.517472	-0.127236	0.00720018	69.1562	0.581967	-0.128902	0.010396	34.5784	trans	-	SH2B3	ENSG00000111252	missense_variant	protein_coding	10.83	Deleterious
15:50997266:G:A:imp:v1	15	50705069	2092	49702935	51986216	0	KLRB1:Q12918:OID20629:v1	KLRB1	Q12918	rs12437803	0.192983	-0.181196	0.00922267	85.2109	0.184246	-0.155604	0.0125699	34.4696	trans	-	SPPL2A	ENSG00000138600	3_prime_UTR_variant	protein_coding	0.144
15:60701797:G:C:imp:v1	15	60409598	737	59409598	61409598	0	KLRB1:Q12918:OID20629:v1	KLRB1	Q12918	rs11071528	0.805782	0.0820319	0.00913086	18.5833	0.816759	0.0674659	0.0124758	7.19506	trans	-	AC087385.3	ENSG00000273721	upstream_gene_variant	unprocessed_pseudogene	0.66
19:55325816:C:A:imp:v1	19	54814361	2857	53735345	55879918	0	KLRB1:Q12918:OID20629:v1	KLRB1	Q12918	rs34785252	0.29208	-0.0606905	0.00903977	10.7219	0.274038	-0.0521837	0.0124752	4.54107	trans	-	KIR2DL4	ENSG00000189013	3_prime_UTR_variant	protein_coding	1.633
2:111807677:G:A:imp:v1	2	111050100	657	109853239	112093635	0	KLRD1:Q13241:OID20632:v1	KLRD1	Q13241	rs2009581	0.273118	-0.10799	0.00753189	45.8955	0.276985	-0.0914899	0.0108184	16.5611	trans	-	ACOXL	ENSG00000153093	intron_variant	protein_coding	5.347
3:47087837:T:A:imp:v1	3	47046347	573	45415921	53794612	0	KLRD1:Q13241:OID20632:v1	KLRD1	Q13241	rs13063578	0.397462	-0.0815636	0.00682199	32.2189	0.431302	-0.0663614	0.00977054	10.9563	trans	-	SETD2	ENSG00000181555	intron_variant&NMD_transcript_variant	nonsense_mediated_decay	0.051
5:131831766:T:G:imp:v1	5	132496074	1483	131461855	133496074	0	KLRD1:Q13241:OID20632:v1	KLRD1	Q13241	rs2706385	0.661408	0.0557329	0.00708526	14.4364	0.636903	0.0473695	0.0101177	5.54621	trans	-	AC116366.3	ENSG00000283782	intron_variant	protein_coding	7.517
6:29912517:T:C:imp:v1	6	29944740	2928	25500000	34000000	1	KLRD1:Q13241:OID20632:v1	KLRD1	Q13241	rs1655895	0.852687	-0.275355	0.0095621	181.624	0.867809	-0.262941	0.0143622	74.1447	trans	-	HLA-A	ENSG00000206503	non_coding_transcript_exon_variant	retained_intron	7.1
9:139110654:C:T:imp:v1	9	136218808	2267	135194972	137218808	0	KLRD1:Q13241:OID20632:v1	KLRD1	Q13241	rs12684650	0.319073	-0.0556313	0.00717995	14.0304	0.281868	-0.0358039	0.0108553	3.01198	trans	-	QSOX2	ENSG00000165661	splice_region_variant&synonymous_variant	protein_coding	9.675			366
10:6015119:G:A:imp:v1	10	5973156	1341	4955857	7053965	0	KLRD1:Q13241:OID20632:v1	KLRD1	Q13241	rs8177655	0.329222	0.0498223	0.00709206	11.6697	0.324349	0.0295953	0.0100847	2.47639	trans	-	IL15RA	ENSG00000134470	intron_variant	protein_coding	1.537
12:10467533:T:A:imp:v1	12	10314934	558	9314934	11489694	0	KLRD1:Q13241:OID20632:v1	KLRD1	Q13241	rs2537752	0.599886	-0.416133	0.00722092	723.022	0.580003	-0.40535	0.0102255	342.922	cis	KLRD1	KLRD1	ENSG00000134539	3_prime_UTR_variant	protein_coding	0.075
12:111884608:T:C:imp:v1	12	111446804	2835	110077216	114358761	0	KLRD1:Q13241:OID20632:v1	KLRD1	Q13241	rs3184504	0.5174	-0.102758	0.00699997	48.0615	0.58203	-0.0946161	0.0106579	18.1654	trans	-	SH2B3	ENSG00000111252	missense_variant	protein_coding	10.83	Deleterious
14:66021151:T:TTA:imp:v1	14	65554433	2830	64393374	66602338	0	KLRD1:Q13241:OID20632:v1	KLRD1	Q13241	rs34853473	0.656982	-0.0545945	0.00705165	14.0097	0.646689	-0.0569364	0.0100919	7.77395	trans	-	FUT8	ENSG00000033170	intron_variant&NMD_transcript_variant	nonsense_mediated_decay
17:33803592:G:A:imp:v1	17	35476573	740	34470352	36479844	0	KLRD1:Q13241:OID20632:v1	KLRD1	Q13241	rs58745116	0.389755	-0.0618126	0.00686852	18.6441	0.379548	-0.0514217	0.00993931	6.6389	trans	-	SLFN12L	ENSG00000205045	intron_variant	protein_coding	7.198
17:62160131:G:C:imp:v1	17	64082771	1340	63022514	65083022	0	KLRD1:Q13241:OID20632:v1	KLRD1	Q13241	rs3744283	0.159478	-0.0676779	0.00910239	12.9812	0.171063	-0.0752178	0.0127931	8.38576	trans	-	ERN1	ENSG00000178607	intron_variant	protein_coding	7.001
19:16467759:A:G:imp:v1	19	16356948	1506	15356948	18405811	0	KLRD1:Q13241:OID20632:v1	KLRD1	Q13241	rs875622	0.768214	0.0532008	0.00802253	10.4782	0.757275	0.0415622	0.0114516	3.54655	trans	-	EPS15L1	ENSG00000127527	non_coding_transcript_exon_variant	protein_coding	7.713
19:52314655:G:C:imp:v1	19	51811402	310	50531295	52820963	0	KLRD1:Q13241:OID20632:v1	KLRD1	Q13241	rs28873836	0.266214	-0.239803	0.00769067	212.714	0.253624	-0.211396	0.011132	79.6853	trans	-	FPR3	ENSG00000187474	intron_variant	protein_coding	4.879
19:55327097:C:G:imp:v1	19	54815642	2857	53735345	55879918	0	KLRD1:Q13241:OID20632:v1	KLRD1	Q13241	rs35545130	0.322785	-0.0633446	0.00808126	14.3409	0.318759	-0.049073	0.0116268	4.61337	trans	-	KIR3DL1	ENSG00000167633	upstream_gene_variant	protein_coding	2.3
3:172294500:G:A:imp:v1	3	172576710	2642	171514196	173576710	0	KRT18:P05783:OID21296:v1	KRT18	P05783	rs79287178	0.0300738	-0.147773	0.021738	10.9741	0.0273462	-0.145445	0.031662	5.36104	trans	-	LINC02068	ENSG00000223387	intron_variant&non_coding_transcript_variant	lncRNA	1.156
4:146814317:C:T:imp:v1	4	145893165	1133	144888016	146900258	0	KRT18:P05783:OID21296:v1	KRT18	P05783	rs7678352	0.1634	0.0722936	0.00957162	13.371	0.16904	0.0309369	0.0131176	1.73629	trans	-	ZNF827	ENSG00000151612	intron_variant	protein_coding	12.63
9:117134191:C:T:imp:v1	9	114371911	2844	113367312	115396677	0	KRT18:P05783:OID21296:v1	KRT18	P05783	rs7043196	0.497127	-0.0523285	0.0071099	12.7352	0.479984	-0.0238652	0.00990426	1.79668	trans	-	AKNA	ENSG00000106948	intron_variant	protein_coding	0.359
10:70982136:T:TCA:imp:v1	10	69222380	2314	68222380	70222380	0	KRT18:P05783:OID21296:v1	KRT18	P05783	rs35696875	0.697718	0.0555224	0.00771799	12.2009	0.622252	0.0381083	0.0104867	3.55423	trans	-	HKDC1	ENSG00000156510	intron_variant	protein_coding
10:101924418:T:C:imp:v1	10	100164661	2837	99039545	101164661	0	KRT18:P05783:OID21296:v1	KRT18	P05783	rs10883451	0.5014	-0.0538956	0.00705895	13.6465	0.429444	-0.0397087	0.0102922	3.94212	trans	-	ERLIN1	ENSG00000107566	intron_variant	protein_coding	0.765
11:5701074:C:A:imp:v1	11	5679844	312	4667914	6679844	0	KRT18:P05783:OID21296:v1	KRT18	P05783	rs11601507	0.0673188	0.200961	0.0139654	46.2227	0.0705346	0.162367	0.0188782	17.1014	trans	-	TRIM5	ENSG00000132256	missense_variant	protein_coding	6.609	Deleterious	Benign
14:94844947:C:T:imp:v1	14	94378610	193	91709697	96696081	0	KRT18:P05783:OID21296:v1	KRT18	P05783	rs28929474	0.0207369	0.194368	0.0248407	14.293	0.0163948	0.143817	0.0383106	3.75929	trans	-	SERPINA1	ENSG00000197249	missense_variant	protein_coding	19.97	Deleterious	Probably Damaging	343
19:19393890:A:AG:imp:v1	19	19283081	1444	18215154	20321481	0	KRT18:P05783:OID21296:v1	KRT18	P05783	rs200210321	0.0743055	0.0948085	0.0135712	11.5484	0.0713961	0.0889192	0.019039	5.52191	trans	-	SUGP1	ENSG00000105705	intron_variant	protein_coding
22:36545137:A:T:imp:v1	22	36149089	1289	35149089	37160775	0	KRT18:P05783:OID21296:v1	KRT18	P05783	rs132642	0.830082	0.0732147	0.00941628	14.1235	0.851965	0.0522356	0.0138567	3.78665	trans	-	APOL3	ENSG00000128284	missense_variant&NMD_transcript_variant	nonsense_mediated_decay	5.411
22:44324855:G:A:imp:v1	22	43928975	1202	42928847	46332489	0	KRT18:P05783:OID21296:v1	KRT18	P05783	rs3747207	0.215512	0.101059	0.00857943	31.3014	0.208314	0.0758263	0.0119891	9.59536	trans	-	PNPLA3	ENSG00000100344	intron_variant	protein_coding	1.889
12:53265499:G:A:imp:v1	12	52871715	2548	51871715	53878444	0	KRT19:P08727:OID20596:v1	KRT19	P08727	rs7313347	0.594169	-0.0532988	0.00744712	12.0837	0.588761	-0.0261475	0.0103414	1.94091	trans	-			intergenic_variant		2.419
17:39691412:G:A:imp:v1	17	41535160	762	40535160	42535160	0	KRT19:P08727:OID20596:v1	KRT19	P08727	rs7405611	0.623228	0.145443	0.00757538	81.4267	0.636683	0.147986	0.0105793	43.7351	cis	KRT19			regulatory_region_variant	CTCF_binding_site	0.26
19:49206674:G:A:imp:v1	19	48703417	25	47665685	49753131	0	KRT19:P08727:OID20596:v1	KRT19	P08727	rs601338	0.50865	-0.0585088	0.00737315	14.6781	0.485302	-0.0250904	0.0101332	1.87666	trans	-	FUT2	ENSG00000176920	stop_gained	protein_coding	48			528
1:150552202:C:T:imp:v1	1	150579726	971	149579726	151579726	0	KRT5:P13647:OID20860:v1	KRT5	P13647	rs72656914	0.0385776	0.282424	0.0186216	51.2292	0.0384206	0.255166	0.0258334	22.2824	trans	-	MCL1	ENSG00000143384	5_prime_UTR_variant	protein_coding	12.16
6:33540692:T:A:imp:v1	6	33572915	2928	25500000	34000000	1	KRT5:P13647:OID20860:v1	KRT5	P13647	rs210135	0.699828	-0.0753422	0.0078249	21.2175	0.720607	-0.0507151	0.0111094	5.30163	trans	-	BAK1	ENSG00000030110	3_prime_UTR_variant	protein_coding	3.417
6:161127501:A:G:imp:v1	6	160706469	1012	159706469	161748021	0	KRT5:P13647:OID20860:v1	KRT5	P13647	rs73015965	0.00641869	-0.713865	0.0484953	48.321	0.00466263	-0.748885	0.0793882	20.4004	trans	-	PLG	ENSG00000122194	missense_variant	protein_coding	19.2	Deleterious	Possibly Damaging
12:52913029:C:T:imp:v1	12	52519245	1031	51519245	53519245	0	KRT5:P13647:OID20860:v1	KRT5	P13647	rs607860	0.406365	-0.105957	0.00736747	46.1717	0.407557	-0.0830151	0.0102009	15.396	cis	KRT5	KRT5	ENSG00000186081	intron_variant	protein_coding	5.256
18:57568693:A:G:imp:v1	18	59901461	1329	58901461	60901461	0	KRT5:P13647:OID20860:v1	KRT5	P13647	rs7240884	0.422427	0.0839017	0.00730314	29.8215	0.460363	0.0953088	0.0103393	19.5195	trans	-	PMAIP1	ENSG00000141682	intron_variant	protein_coding	7.22
1:6688639:C:T:imp:v1	1	6628579	1138	5628579	7628579	0	KYAT1:Q16773:OID20232:v1	KYAT1	Q16773	rs138429240	0.00495649	0.68211	0.0523003	38.1524	0.00437014	0.658196	0.0778903	16.5367	trans	-	THAP3	ENSG00000041988	missense_variant	protein_coding	23.3	Deleterious	Possibly Damaging	450
1:248039451:C:T:imp:v1	1	247876149	707	246874908	248878519	0	KYAT1:Q16773:OID20232:v1	KYAT1	Q16773	rs3811444	0.332301	-0.0557179	0.00784902	11.8999	0.312084	-0.0517471	0.0112017	5.41505	trans	-	TRIM58	ENSG00000162722	missense_variant	protein_coding	17.59	Deleterious	Probably Damaging
3:56849749:T:C:imp:v1	3	56815721	507	55815721	57815721	0	KYAT1:Q16773:OID20232:v1	KYAT1	Q16773	rs1354034	0.604288	0.060388	0.00750395	15.0731	0.559885	0.0349091	0.010585	3.01149	trans	-	ARHGEF3	ENSG00000163947	intron_variant	protein_coding	14.61			304
3:101541689:T:TG:imp:v1	3	101822845	2141	100815656	102822845	0	KYAT1:Q16773:OID20232:v1	KYAT1	Q16773	rs35072117	0.460396	0.0551892	0.00773166	12.0239	0.446491	0.0326017	0.0108905	2.55952	trans	-	NXPE3	ENSG00000144815	3_prime_UTR_variant	protein_coding
8:106581528:A:T:imp:v1	8	105569300	423	104561296	106580311	0	KYAT1:Q16773:OID20232:v1	KYAT1	Q16773	rs6993770	0.286684	-0.0570231	0.00815588	11.566	0.302244	-0.0380538	0.0111521	3.19094	trans	-	ZFPM2	ENSG00000169946	intron_variant	protein_coding	4.254
9:131612085:AAAAAG:A:imp:v1	9	128849806	872	127849806	129849806	0	KYAT1:Q16773:OID20232:v1	KYAT1	Q16773	-	0.71035	-0.13886	0.00819798	63.6293	0.656895	-0.140034	0.0114896	33.4432	cis	KYAT1	KYAT1	ENSG00000171097	intron_variant	protein_coding
12:54717508:T:TTTCTC:imp:v1	12	54323724	663	53232988	56798095	0	KYAT1:Q16773:OID20232:v1	KYAT1	Q16773	rs60822569	0.5538	0.0584867	0.00746194	14.3394	0.599509	0.0551483	0.0109017	6.37457	trans	-	COPZ1	ENSG00000111481	intron_variant&non_coding_transcript_variant	processed_transcript
2:143681749:C:A:imp:v1	2	142924180	388	141924180	143924180	0	KYNU:Q16719:OID20669:v1	KYNU	Q16719	rs78244381	0.0477147	0.566799	0.0168751	246.597	0.0568704	0.488497	0.0218548	109.937	cis	KYNU	KYNU	ENSG00000115919	intron_variant	protein_coding	0.886
6:32038550:C:T:imp:v1	6	32070773	2928	25500000	34000000	1	KYNU:Q16719:OID20669:v1	KYNU	Q16719	rs1150755	0.173683	-0.0693362	0.00931658	13.0044	0.148511	-0.0629789	0.0141685	5.05601	trans	-	TNXB	ENSG00000168477	intron_variant	protein_coding	0.078
9:95903099:A:AT:imp:v1	9	93140817	2733	92140817	94140817	0	KYNU:Q16719:OID20669:v1	KYNU	Q16719	rs113609637	0.14163	-0.0706637	0.0102592	11.2468	0.169346	-0.0595633	0.0138433	4.77277	trans	-			intergenic_variant
12:125303282:T:C:imp:v1	12	124818736	1515	123818736	125831509	0	KYNU:Q16719:OID20669:v1	KYNU	Q16719	rs10846740	0.859177	-0.0839931	0.0103699	15.2588	0.8258	-0.0338655	0.0137483	1.86112	trans	-	SCARB1	ENSG00000073060	intron_variant	protein_coding	3.039
19:19393890:A:AG:imp:v1	19	19283081	1444	18215154	20321481	0	KYNU:Q16719:OID20669:v1	KYNU	Q16719	rs200210321	0.0741241	0.104217	0.0135966	13.7473	0.0714525	0.0862736	0.0194565	5.03423	trans	-	SUGP1	ENSG00000105705	intron_variant	protein_coding
22:44324855:G:A:imp:v1	22	43928975	1202	42928847	46332489	0	KYNU:Q16719:OID20669:v1	KYNU	Q16719	rs3747207	0.215554	0.100933	0.00858187	31.2088	0.20805	0.0521028	0.0122723	4.66144	trans	-	PNPLA3	ENSG00000100344	intron_variant	protein_coding	1.889
1:44366250:G:A:imp:v1	1	43900578	2534	42675478	44900578	0	L1CAM:P32004:OID21484:v1	L1CAM	P32004	rs3791101	0.308027	0.0645677	0.00758338	16.776	0.264349	0.040653	0.011208	3.54275	trans	-	ST3GAL3	ENSG00000126091	intron_variant	protein_coding	14.91			300
2:27730940:T:C:imp:v1	2	27508073	721	26101883	28529596	0	L1CAM:P32004:OID21484:v1	L1CAM	P32004	rs1260326	0.608936	0.0571742	0.00713458	14.9534	0.630256	0.0565234	0.0101039	7.6544	trans	-	GCKR	ENSG00000084734	missense_variant&splice_region_variant	protein_coding	12.52	Tolerated		408
9:136138765:GCGCCCACCACTA:G:imp:v1	9	133263362	32	132211660	134438993	0	L1CAM:P32004:OID21484:v1	L1CAM	P32004	-	0.18279	-0.494988	0.00935058	610.33	0.170434	-0.436919	0.0131889	239.927	trans	-	ABO	ENSG00000175164	intron_variant&non_coding_transcript_variant	processed_transcript
10:17875857:T:G:imp:v1	10	17833858	476	16770126	18974944	0	L1CAM:P32004:OID21484:v1	L1CAM	P32004	rs56278466	0.660988	0.0518852	0.00732283	11.8581	0.656037	0.0471882	0.0101485	5.47845	trans	-	MRC1	ENSG00000260314	intron_variant	protein_coding	1.215
11:71850156:C:CTA:imp:v1	11	72139110	24	71139110	73167818	0	L1CAM:P32004:OID21484:v1	L1CAM	P32004	rs139130389	0.072672	-0.306652	0.0134683	114.026	0.0884886	-0.260751	0.0173605	50.2636	trans	-	FOLR3	ENSG00000110203	frameshift_variant	protein_coding				466
11:126280545:T:C:imp:v1	11	126410650	236	125132788	127464910	0	L1CAM:P32004:OID21484:v1	L1CAM	P32004	rs3781781	0.316192	-0.104304	0.00753194	42.8846	0.320813	-0.0831754	0.0104597	14.7364	trans	-	ST3GAL4	ENSG00000110080	intron_variant	protein_coding	5.624
17:7069412:G:A:imp:v1	17	7166093	314	6078078	8288706	0	L1CAM:P32004:OID21484:v1	L1CAM	P32004	rs186021206	0.0064013	1.29858	0.0480271	160.282	0.00527811	1.12101	0.0739419	51.191	trans	-			intergenic_variant		0.833
22:39844793:T:C:imp:v1	22	39448788	1241	38416404	40464863	0	L1CAM:P32004:OID21484:v1	L1CAM	P32004	rs5757680	0.748112	-0.0827751	0.00803681	24.1498	0.772815	-0.0507949	0.0116856	4.85967	trans	-			intergenic_variant		9.162
3:56849749:T:C:imp:v1	3	56815721	507	55815721	57815721	0	LACTB2:Q53H82:OID20150:v1	LACTB2	Q53H82	rs1354034	0.604144	0.0689972	0.00748885	19.5001	0.55974	0.0623487	0.0106321	8.34554	trans	-	ARHGEF3	ENSG00000163947	intron_variant	protein_coding	14.61			304
8:71529866:G:A:imp:v1	8	70617631	491	69617631	72005067	0	LACTB2:Q53H82:OID20150:v1	LACTB2	Q53H82	rs191588099	0.00709586	-1.11129	0.0460012	128.21	0.00568347	-0.975253	0.0717834	41.3147	cis	LACTB2	LACTB2-AS1	ENSG00000246366	intron_variant&non_coding_transcript_variant	lncRNA	13.07
10:64916030:AT:A:imp:v1	10	63156270	1327	62128096	64575555	0	LACTB2:Q53H82:OID20150:v1	LACTB2	Q53H82	-	0.484995	0.0513555	0.00740194	11.4008	0.47408	0.0317641	0.0104185	2.63876	trans	-	NRBF2	ENSG00000148572	downstream_gene_variant	protein_coding
19:55536595:G:A:imp:v1	19	55025227	298	53171009	56042279	0	LACTB2:Q53H82:OID20150:v1	LACTB2	Q53H82	rs1613662	0.833875	0.0667097	0.00992448	10.7457	0.827822	0.0460155	0.01372	3.09866	trans	-	GP6	ENSG00000088053	missense_variant	protein_coding	4.212	Tolerated	Benign
1:109817590:G:T:imp:v1	1	109274968	2926	108274570	110330668	0	LAG3:P18627:OID21315:v1	LAG3	P18627	rs12740374	0.221478	-0.190896	0.00858156	108.898	0.222081	-0.183976	0.0120291	52.0784	trans	-	CELSR2	ENSG00000143126	3_prime_UTR_variant	protein_coding	4.104
5:70665526:T:A:imp:v1	5	71369699	1282	70369699	72369699	0	LAG3:P18627:OID21315:v1	LAG3	P18627	rs115216147	0.0668194	-0.154594	0.0145533	25.6309	0.0546426	-0.122623	0.0227345	7.16102	trans	-	LINC02197	ENSG00000250387	intron_variant&non_coding_transcript_variant	lncRNA	0.316
5:131823862:C:CTG:imp:v1	5	132488170	1483	131461855	133496074	0	LAG3:P18627:OID21315:v1	LAG3	P18627	rs35829610	0.338199	-0.0746728	0.00751181	22.5578	0.357817	-0.0481557	0.010498	5.34736	trans	-	IRF1	ENSG00000125347	splice_region_variant&intron_variant&non_coding_transcript_variant	processed_transcript
6:31230137:G:A:imp:v1	6	31262360	2928	25500000	34000000	1	LAG3:P18627:OID21315:v1	LAG3	P18627	rs9264419	0.109964	0.106919	0.0113453	20.3624	0.0861248	0.0999809	0.0178404	7.67937	trans	-			intergenic_variant		5.315
7:50271499:C:T:imp:v1	7	50231903	2829	49218107	51268931	0	LAG3:P18627:OID21315:v1	LAG3	P18627	rs11773763	0.324268	-0.0507814	0.00752526	10.8246	0.299832	-0.0616898	0.0111304	7.52543	trans	-	AC020743.2	ENSG00000231681	intron_variant&non_coding_transcript_variant	lncRNA	0.054
10:82283159:ATT:A:imp:v1	10	80523403	954	78558907	81546526	0	LAG3:P18627:OID21315:v1	LAG3	P18627	-	0.734574	0.0621388	0.00816989	13.5481	0.760352	0.050412	0.012023	4.56016	trans	-	TSPAN14	ENSG00000108219	3_prime_UTR_variant	protein_coding
11:60152584:G:A:imp:v1	11	60385111	173	59110377	61436568	0	LAG3:P18627:OID21315:v1	LAG3	P18627	rs950802	0.305686	0.0548493	0.00768766	12.0133	0.33965	0.0353185	0.0105677	3.08019	trans	-	MS4A7	ENSG00000166927	synonymous_variant	protein_coding	8.623			255
12:662838:T:C:imp:v1	12	553672	452	0	1553672	0	LAG3:P18627:OID21315:v1	LAG3	P18627	rs1056008	0.261342	-0.0578175	0.00811466	11.9829	0.271982	-0.0757214	0.0112509	10.7713	trans	-	B4GALNT3	ENSG00000139044	synonymous_variant	protein_coding	0.715
12:6885076:G:A:imp:v1	12	6775910	609	5775910	7775910	0	LAG3:P18627:OID21315:v1	LAG3	P18627	rs3782735	0.602664	0.175331	0.00747699	120.872	0.611342	0.159213	0.0106347	49.9451	cis	LAG3	LAG3	ENSG00000089692	intron_variant	protein_coding	16.58			295
12:111973358:A:G:imp:v1	12	111535554	2835	110077216	114358761	0	LAG3:P18627:OID21315:v1	LAG3	P18627	rs597808	0.515585	-0.108059	0.00712367	51.2463	0.581173	-0.0850003	0.0107824	14.4962	trans	-	ATXN2	ENSG00000204842	intron_variant	protein_coding	0.464
15:44027885:T:C:imp:v1	15	43735687	2883	42434427	44735849	0	LAG3:P18627:OID21315:v1	LAG3	P18627	rs139974673	0.0244381	-0.208522	0.0229438	18.9977	0.0259881	-0.124988	0.0314053	4.16138	trans	-	CATSPER2P1	ENSG00000205771	intron_variant&non_coding_transcript_variant	transcribed_unprocessed_pseudogene	10.09
17:7069412:G:A:imp:v1	17	7166093	314	6078078	8288706	0	LAG3:P18627:OID21315:v1	LAG3	P18627	rs186021206	0.00628814	0.525755	0.0492585	25.8677	0.0053715	0.364957	0.0756348	5.85441	trans	-			intergenic_variant		0.833
17:67081278:A:G:imp:v1	17	69085137	216	67827664	70428367	0	LAG3:P18627:OID21315:v1	LAG3	P18627	rs77542162	0.0230956	0.282405	0.0236095	32.2478	0.0167063	0.275174	0.0388569	11.8466	trans	-	ABCA6	ENSG00000154262	missense_variant	protein_coding	27.9	Deleterious	Probably Damaging	397
1:110470764:G:A:imp:v1	1	109928142	2157	108928142	110928142	0	LAIR1:Q6GTX8:OID20737:v1	LAIR1	Q6GTX8	rs333947	0.148419	0.0616324	0.00906864	10.969	0.146379	0.0248932	0.0131483	1.23416	trans	-	CSF1	ENSG00000184371	intron_variant	protein_coding	18.58			547
12:111884608:T:C:imp:v1	12	111446804	2835	110077216	114358761	0	LAIR1:Q6GTX8:OID20737:v1	LAIR1	Q6GTX8	rs3184504	0.517311	-0.0500633	0.00641766	14.2112	0.582158	-0.0498322	0.00994941	6.26091	trans	-	SH2B3	ENSG00000111252	missense_variant	protein_coding	10.83	Deleterious
16:20392332:G:A:imp:v1	16	20381010	37	19341541	21381010	0	LAIR1:Q6GTX8:OID20737:v1	LAIR1	Q6GTX8	rs77924615	0.196675	-0.0638198	0.00820343	14.1383	0.178723	-0.0128231	0.0122154	0.531896	trans	-	PDILT	ENSG00000169340	intron_variant	protein_coding	13.86			333
19:54870191:T:A:imp:v1	19	54358584	94	53358584	55358584	0	LAIR1:Q6GTX8:OID20737:v1	LAIR1	Q6GTX8	rs111949142	0.184097	0.717025	0.00951401	1235.35	0.171209	0.54857	0.0133974	365.776	cis	LAIR1	LAIR1	ENSG00000167613	stop_gained	protein_coding	4.471
3:47087837:T:A:imp:v1	3	47046347	573	45415921	53794612	0	LAIR2:Q6ISS4:OID20965:v1	LAIR2	Q6ISS4	rs13063578	0.397222	-0.0444557	0.00572476	14.0898	0.431388	-0.0449631	0.0084788	6.94342	trans	-	SETD2	ENSG00000181555	intron_variant&NMD_transcript_variant	nonsense_mediated_decay	0.051
12:111884608:T:C:imp:v1	12	111446804	2835	110077216	114358761	0	LAIR2:Q6ISS4:OID20965:v1	LAIR2	Q6ISS4	rs3184504	0.51696	-0.0687021	0.00558909	34.0009	0.582162	-0.0739435	0.00893072	15.9083	trans	-	SH2B3	ENSG00000111252	missense_variant	protein_coding	10.83	Deleterious
16:17572674:T:C:imp:v1	16	17478817	1143	16476363	18478817	0	LAIR2:Q6ISS4:OID20965:v1	LAIR2	Q6ISS4	rs4781977	0.226898	0.0736843	0.00676894	26.8699	0.203357	0.0456763	0.0105601	4.81733	trans	-			intergenic_variant		3.385
19:16438428:G:GC:imp:v1	19	16327617	1807	15327617	17331971	0	LAIR2:Q6ISS4:OID20965:v1	LAIR2	Q6ISS4	rs35663614	0.625451	-0.0628142	0.00776504	15.222	0.627879	-0.0489529	0.0108482	5.19343	trans	-	KLF2	ENSG00000127528	3_prime_UTR_variant	protein_coding
19:55014172:A:T:imp:v1	19	54502956	59	53502956	55502956	0	LAIR2:Q6ISS4:OID20965:v1	LAIR2	Q6ISS4	rs73070113	0.13502	-1.06235	0.0113872	1892.04	0.11555	-1.00116	0.0169602	758.527	cis	LAIR2	LAIR2	ENSG00000167618	splice_donor_region_variant&intron_variant	protein_coding	17.34			340
1:183118663:T:C:imp:v1	1	183149528	1532	182149528	184149528	0	LAMA4:Q16363:OID20769:v1	LAMA4	Q16363	rs61809091	0.414655	0.0825866	0.00799773	24.2707	0.440369	0.0576739	0.0112273	6.55395	trans	-	LAMC1	ENSG00000135862	downstream_gene_variant	protein_coding	10.89
5:52353613:A:G:imp:v1	5	53057783	896	52056546	54057783	0	LAMA4:Q16363:OID20769:v1	LAMA4	Q16363	rs1421929	0.491431	-0.0490764	0.00726682	10.8407	0.484612	-0.0391063	0.0103147	3.82433	trans	-	ITGA2	ENSG00000164171	intron_variant	protein_coding	2.648
6:71349754:A:G:imp:v1	6	70640051	2378	69618570	71640051	0	LAMA4:Q16363:OID20769:v1	LAMA4	Q16363	rs1917342	0.303686	-0.0566346	0.00799012	11.8665	0.280199	-0.0122434	0.011492	0.542574	trans	-			regulatory_region_variant	open_chromatin_region	4.894
6:112459550:T:C:imp:v1	6	112138348	900	111138348	113139163	0	LAMA4:Q16363:OID20769:v1	LAMA4	Q16363	rs7765769	0.44333	0.170354	0.0073835	117.056	0.467991	0.12975	0.0105136	34.2649	cis	LAMA4	LAMA4	ENSG00000112769	intron_variant	protein_coding	12.16
7:107613207:T:C:imp:v1	7	107972762	2264	106972762	108972762	0	LAMA4:Q16363:OID20769:v1	LAMA4	Q16363	rs41281051	0.458793	-0.0567474	0.00731162	14.0753	0.446803	-0.0450397	0.0104033	4.82527	trans	-	LAMB1	ENSG00000091136	intron_variant	protein_coding	6.021
8:106581528:A:T:imp:v1	8	105569300	423	104561296	106580311	0	LAMA4:Q16363:OID20769:v1	LAMA4	Q16363	rs6993770	0.286675	-0.102735	0.00805466	36.5323	0.302019	-0.0791461	0.0111119	11.9753	trans	-	ZFPM2	ENSG00000169946	intron_variant	protein_coding	4.254
10:65027610:A:T:imp:v1	10	63267850	1327	62128096	64575555	0	LAMA4:Q16363:OID20769:v1	LAMA4	Q16363	rs10761731	0.415014	0.0877784	0.00739654	31.7579	0.412243	0.0695727	0.0104063	10.6384	trans	-	JMJD1C	ENSG00000171988	intron_variant	protein_coding	15.64			665
12:7640589:C:T:imp:v1	12	7487993	605	6448239	8617180	0	LAMA4:Q16363:OID20769:v1	LAMA4	Q16363	rs7980201	0.0958926	0.0986272	0.0123484	14.8594	0.0906254	0.139748	0.0178786	14.265	trans	-	CD163	ENSG00000177575	synonymous_variant	protein_coding	5.126
16:81875559:C:T:imp:v1	16	81841954	1323	80837364	82841954	0	LAMA4:Q16363:OID20769:v1	LAMA4	Q16363	rs13339274	0.143746	0.0822939	0.0103444	14.7482	0.136121	0.060025	0.0150324	4.18553	trans	-	PLCG2	ENSG00000197943	intron_variant	protein_coding	0.214
17:34093726:G:A:imp:v1	17	35766707	612	34766707	37001607	0	LAMA4:Q16363:OID20769:v1	LAMA4	Q16363	rs143040759	0.0210961	0.619726	0.0254573	130.17	0.0189799	0.601657	0.0376521	56.7497	trans	-	MMP28	ENSG00000271447	synonymous_variant	protein_coding	16.66			522
19:55539072:T:G:imp:v1	19	55027704	298	53171009	56042279	0	LAMA4:Q16363:OID20769:v1	LAMA4	Q16363	rs892090	0.834404	0.129527	0.00983965	38.8481	0.828223	0.100672	0.0137063	12.6865	trans	-	GP6	ENSG00000088053	synonymous_variant	protein_coding	9.723	Deleterious	Benign
20:19268933:C:T:imp:v1	20	19288289	1470	18288289	20288289	0	LAMA4:Q16363:OID20769:v1	LAMA4	Q16363	rs4813351	0.371299	0.051254	0.00753175	10.9956	0.389723	0.0467327	0.0105424	5.03151	trans	-	SLC24A3	ENSG00000185052	intron_variant	protein_coding	2.221
1:154589232:C:T:imp:v1	1	154616756	2355	153453788	155616756	0	LAMP2:P13473:OID21035:v1	LAMP2	P13473	rs9427104	0.47963	-0.0554123	0.00732915	13.3964	0.450686	-0.0546769	0.0103473	6.89875	trans	-	ADAR	ENSG00000160710	intron_variant	protein_coding	3.025
10:52573772:C:T:imp:v1	10	50814012	2416	49814012	51814012	0	LAMP2:P13473:OID21035:v1	LAMP2	P13473	rs41274050	0.00993533	0.273347	0.036895	12.8946	0.00843882	0.229208	0.0562562	4.33591	trans	-	A1CF	ENSG00000148584	missense_variant	protein_coding	23.2	Deleterious	Probably Damaging	775
3:182828245:G:T:imp:v1	3	183110457	434	182110457	184110457	0	LAMP3:Q9UQV4:OID20638:v1	LAMP3	Q9UQV4	rs11921884	0.650075	0.232087	0.00743041	213.444	0.600766	0.205086	0.010392	85.9671	cis	LAMP3	MCCC1	ENSG00000078070	intron_variant	protein_coding	1.076
4:103188709:C:T:imp:v1	4	102267552	591	101000547	103276925	0	LAMP3:Q9UQV4:OID20638:v1	LAMP3	Q9UQV4	rs13107325	0.0752077	0.0956564	0.0132659	12.2544	0.0638963	0.111933	0.0197282	7.85474	trans	-	SLC39A8	ENSG00000138821	missense_variant	protein_coding	23	Tolerated	Possibly Damaging	564
6:31067184:G:A:imp:v1	6	31099407	2928	25500000	34000000	1	LAMP3:Q9UQV4:OID20638:v1	LAMP3	Q9UQV4	rs9263519	0.326496	-0.0612522	0.0074598	15.6588	0.349587	-0.0390449	0.0101228	3.94032	trans	-			intergenic_variant		2.204
8:120923574:T:C:imp:v1	8	119911334	1523	118641985	120911334	0	LAMP3:Q9UQV4:OID20638:v1	LAMP3	Q9UQV4	rs13281991	0.562605	0.0482827	0.00704779	11.134	0.530946	0.0387263	0.00969873	4.18533	trans	-	DEPTOR	ENSG00000155792	intron_variant	protein_coding	0.859
9:136149399:G:A:imp:v1	9	133273983	32	132211660	134438993	0	LAMP3:Q9UQV4:OID20638:v1	LAMP3	Q9UQV4	rs507666	0.18475	-0.0727167	0.00900965	15.1565	0.178368	-0.089357	0.0124238	12.1962	trans	-	ABO	ENSG00000175164	intron_variant&non_coding_transcript_variant	processed_transcript	6.279
11:1241221:G:T:imp:v1	11	1219991	2282	219991	2219991	0	LAMP3:Q9UQV4:OID20638:v1	LAMP3	Q9UQV4	rs35705950	0.110599	0.0857193	0.011114	13.9095	0.101206	0.0572957	0.0159008	3.50284	trans	-		ENSG00000286275	splice_region_variant&non_coding_transcript_exon_variant	lncRNA	10.71
12:52348259:A:G:imp:v1	12	51954475	1182	50954475	52954475	0	LAMP3:Q9UQV4:OID20638:v1	LAMP3	Q9UQV4	rs7962469	0.646285	0.050465	0.00733667	11.2182	0.612972	0.0433282	0.0102369	4.63632	trans	-	ACVR1B	ENSG00000135503	intron_variant	protein_coding	9.039
12:102274056:CTTTTTTTTTTTTTTT:C:imp:v1	12	101880278	1490	100693236	102891200	0	LAMP3:Q9UQV4:OID20638:v1	LAMP3	Q9UQV4	-	0.376375	0.0721173	0.00723125	22.6988	0.41205	0.0482743	0.00986119	6.00827	trans	-	DRAM1	ENSG00000136048	intron_variant	protein_coding
12:111884608:T:C:imp:v1	12	111446804	2835	110077216	114358761	0	LAMP3:Q9UQV4:OID20638:v1	LAMP3	Q9UQV4	rs3184504	0.517417	-0.0598601	0.00693013	17.2413	0.582021	-0.0506509	0.0102372	6.12449	trans	-	SH2B3	ENSG00000111252	missense_variant	protein_coding	10.83	Deleterious
16:89262657:G:A:imp:v1	16	89196249	228	88196249	90196249	0	LAMP3:Q9UQV4:OID20638:v1	LAMP3	Q9UQV4	rs117169628	0.143665	-0.0899637	0.00993681	18.859	0.131091	-0.0883646	0.0142728	9.22372	trans	-	SLC22A31	ENSG00000259803	missense_variant	protein_coding	22.6	Deleterious	Possibly Damaging	327
17:7069412:G:A:imp:v1	17	7166093	314	6078078	8288706	0	LAMP3:Q9UQV4:OID20638:v1	LAMP3	Q9UQV4	rs186021206	0.00641861	0.440817	0.0478253	19.5158	0.00535497	0.289497	0.0722557	4.21034	trans	-			intergenic_variant		0.833
19:1152656:A:G:imp:v1	19	1152657	1778	152657	2170446	0	LAMP3:Q9UQV4:OID20638:v1	LAMP3	Q9UQV4	rs892225	0.380335	-0.0670864	0.00724764	19.6745	0.389626	-0.0557791	0.00998202	7.63874	trans	-	SBNO2	ENSG00000064932	intron_variant	protein_coding	3.607
2:224874874:G:A:imp:v1	2	224010157	513	223010157	225060404	0	LAT:O43561:OID20640:v1	LAT	O43561	rs13412535	0.230974	-0.0601625	0.00877844	11.1421	0.205293	-0.0565506	0.0128739	4.95086	trans	-	SERPINE2	ENSG00000135919	intron_variant	protein_coding	6.472
3:122833003:C:T:imp:v1	3	123114156	1498	122114156	124134833	0	LAT:O43561:OID20640:v1	LAT	O43561	rs3804749	0.592572	-0.0579593	0.00760534	13.5987	0.552555	-0.0187575	0.0106384	1.10865	trans	-	PDIA5	ENSG00000065485	intron_variant	protein_coding	6.603
5:131820997:G:A:imp:v1	5	132485305	2072	131287665	133497907	0	LAT:O43561:OID20640:v1	LAT	O43561	rs17622656	0.388453	-0.0540928	0.00758413	12.0059	0.329401	-0.0361855	0.011277	2.87519	trans	-	IRF1	ENSG00000125347	non_coding_transcript_exon_variant	retained_intron	2.676
8:106581528:A:T:imp:v1	8	105569300	423	104561296	106580311	0	LAT:O43561:OID20640:v1	LAT	O43561	rs6993770	0.286584	-0.0939302	0.00816503	29.8997	0.301958	-0.0607835	0.0112019	7.23976	trans	-	ZFPM2	ENSG00000169946	intron_variant	protein_coding	4.254
10:65048306:C:A:imp:v1	10	63288546	1327	62128096	64575555	0	LAT:O43561:OID20640:v1	LAT	O43561	rs7080386	0.412239	0.0651235	0.0075155	17.3462	0.410308	0.0644535	0.0104614	9.14118	trans	-	JMJD1C	ENSG00000171988	intron_variant	protein_coding	4.408
19:55539072:T:G:imp:v1	19	55027704	298	53171009	56042279	0	LAT:O43561:OID20640:v1	LAT	O43561	rs892090	0.834261	0.0931263	0.00995865	20.0626	0.828206	0.0757559	0.0137844	7.41009	trans	-	GP6	ENSG00000088053	synonymous_variant	protein_coding	9.723	Deleterious	Benign
3:56849749:T:C:imp:v1	3	56815721	507	55815721	57815721	0	LAT2:Q9GZY6:OID21292:v1	LAT2	Q9GZY6	rs1354034	0.604741	0.0629248	0.0074813	16.3907	0.560143	0.0783128	0.0105623	12.913	trans	-	ARHGEF3	ENSG00000163947	intron_variant	protein_coding	14.61			304
1:179526214:C:T:imp:v1	1	179557079	1260	178504138	180602727	0	LAYN:Q6UX15:OID20970:v1	LAYN	Q6UX15	rs61747728	0.037924	0.123003	0.0177032	11.4315	0.0342244	0.0620969	0.024892	1.89935	trans	-	NPHS2	ENSG00000116218	missense_variant	protein_coding	23.6	Tolerated	Benign	528
6:32606531:A:G:imp:v1	6	32638754	2928	25500000	34000000	1	LAYN:Q6UX15:OID20970:v1	LAYN	Q6UX15	rs539726870	0.117617	0.0888962	0.0111787	14.7372	0.1059	0.0692917	0.0159722	4.8428	trans	-	HLA-DQA1	ENSG00000196735	intron_variant	protein_coding	6.25
9:136132908:T:TC:imp:v1	9	133257521	32	132211660	134438993	0	LAYN:Q6UX15:OID20970:v1	LAYN	Q6UX15	rs8176719	0.340113	0.0699374	0.0071801	21.6932	0.351212	0.0640847	0.00961599	10.5755	trans	-	ABO	ENSG00000175164	frameshift_variant&splice_region_variant&intron_variant	protein_coding				320
11:111431614:C:T:imp:v1	11	111560889	179	110560889	112599854	0	LAYN:Q6UX15:OID20970:v1	LAYN	Q6UX15	rs542275	0.615982	0.388628	0.00725933	624.167	0.590157	0.309427	0.00972395	221.481	cis	LAYN	LAYN	ENSG00000204381	3_prime_UTR_variant	protein_coding	7.02
16:20367130:A:G:imp:v1	16	20355808	37	19341541	21381010	0	LAYN:Q6UX15:OID20970:v1	LAYN	Q6UX15	rs7203642	0.19223	-0.0726974	0.00866088	16.3272	0.215771	-0.0347658	0.0112988	2.67957	trans	-	UMOD	ENSG00000169344	intron_variant	protein_coding	0.297
17:66879927:C:T:imp:v1	17	68883786	216	67827664	70428367	0	LBP:P18428:OID20355:v1	LBP	P18428	rs34931250	0.0604693	0.11085	0.0139429	14.7302	0.0497056	0.0880306	0.0215103	4.3698	trans	-	ABCA8	ENSG00000141338	splice_donor_5th_base_variant&intron_variant	protein_coding	18.62
20:37007589:G:A:imp:v1	20	32563114	70	31563114	33563114	0	LBP:P18428:OID20355:v1	LBP	P18428	rs573329980	0.194387	0.0907162	0.0102064	18.2067	0.196479	0.101827	0.0141013	12.2875	trans	-	NOL4L	ENSG00000197183	intron_variant	protein_coding	1.544
20:36997655:C:T:imp:v1	20	38369011	2035	37294325	39369011	0	LBP:P18428:OID20355:v1	LBP	P18428	rs2232613	0.0825024	-1.17684	0.0135076	1650.35	0.0800953	-1.09783	0.0188465	738.681	cis	LBP	LBP	ENSG00000129988	missense_variant	protein_coding	26.4	Deleterious	Probably Damaging	405
3:56849749:T:C:imp:v1	3	56815721	507	55815721	57815721	0	LBR:Q14739:OID21034:v1	LBR	Q14739	rs1354034	0.604578	0.163959	0.00743555	107.027	0.559848	0.140174	0.0104534	40.2734	trans	-	ARHGEF3	ENSG00000163947	intron_variant	protein_coding	14.61			304
7:106372219:C:G:imp:v1	7	106731773	1150	105727190	107733272	0	LBR:Q14739:OID21034:v1	LBR	Q14739	rs342293	0.460147	-0.0607119	0.00727899	16.1317	0.444249	-0.0432879	0.0101882	4.66777	trans	-	AC004917.1	ENSG00000243797	intron_variant&non_coding_transcript_variant	lncRNA	7.494
10:64948684:T:C:imp:v1	10	63188924	1327	62128096	64575555	0	LBR:Q14739:OID21034:v1	LBR	Q14739	rs10733789	0.313413	0.0621509	0.00790264	14.4314	0.297366	0.0557807	0.0111111	6.28732	trans	-	JMJD1C	ENSG00000171988	intron_variant	protein_coding	0.225
10:115348046:G:A:imp:v1	10	113588287	743	112588287	114588287	0	LBR:Q14739:OID21034:v1	LBR	Q14739	rs7080536	0.0438011	-0.220822	0.0180589	33.6561	0.0366839	-0.188466	0.0274043	11.2145	trans	-	HABP2	ENSG00000148702	missense_variant	protein_coding	25.2	Deleterious	Probably Damaging	425
11:196944:C:T:imp:v1	11	196944	1174	0	2773446	0	LBR:Q14739:OID21034:v1	LBR	Q14739	rs11604127	0.23136	0.0870059	0.00869788	22.8307	0.197096	0.0616953	0.0128846	5.77419	trans	-	ODF3	ENSG00000177947	5_prime_UTR_variant	protein_coding	7.199
12:54712308:G:A:imp:v1	12	54318524	663	53232988	56798095	0	LBR:Q14739:OID21034:v1	LBR	Q14739	rs10876550	0.557599	0.0538832	0.00733437	12.6921	0.600072	0.0624204	0.0105945	8.4178	trans	-	COPZ1	ENSG00000111481	intron_variant&non_coding_transcript_variant	processed_transcript	0.737
1:36943916:C:G:imp:v1	1	36478315	602	35478315	37478315	0	LCN2:P80188:OID20392:v1	LCN2	P80188	rs3917932	0.575738	-0.0742969	0.00744006	22.756	0.582545	-0.0572145	0.0100299	7.93273	trans	-	CSF3R	ENSG00000119535	intron_variant	protein_coding	2.007
1:153337943:G:A:imp:v1	1	153365467	480	152365467	154365467	0	LCN2:P80188:OID20392:v1	LCN2	P80188	rs3014874	0.264077	0.0748233	0.00828555	18.7676	0.251107	0.0730476	0.0113091	9.97774	trans	-	S100A9	ENSG00000163220	downstream_gene_variant	protein_coding	1.18
2:43464818:G:A:imp:v1	2	43237679	2629	42128624	44535820	0	LCN2:P80188:OID20392:v1	LCN2	P80188	rs113542380	0.0740268	0.100658	0.0140756	12.0656	0.0637564	0.0161293	0.0202329	0.37126	trans	-	THADA	ENSG00000115970	intron_variant&NMD_transcript_variant	nonsense_mediated_decay	2.19
3:47045846:C:T:imp:v1	3	47004356	573	45415921	53794612	0	LCN2:P80188:OID20392:v1	LCN2	P80188	rs2305637	0.1762	0.0789066	0.00958502	15.7359	0.154153	0.0718984	0.0134785	7.01808	trans	-	NBEAL2	ENSG00000160796	missense_variant	protein_coding	29.1	Deleterious	Probably Damaging	460
4:55408875:A:T:imp:v1	4	54542708	1874	53541937	55542832	0	LCN2:P80188:OID20392:v1	LCN2	P80188	rs218264	0.246776	0.0757157	0.0085449	18.1004	0.290762	0.0507464	0.0112524	5.18788	trans	-			intergenic_variant		5.368
5:95253458:C:CT:imp:v1	5	95917754	1601	94827745	96923240	0	LCN2:P80188:OID20392:v1	LCN2	P80188	rs5869700	0.327813	0.0775362	0.00779524	22.5835	0.369848	0.0641905	0.0104134	9.14977	trans	-	ELL2	ENSG00000118985	intron_variant	protein_coding
5:132305891:C:A:imp:v1	5	132970199	1610	131882930	133970199	0	LCN2:P80188:OID20392:v1	LCN2	P80188	rs12520928	0.164696	0.0944523	0.00983837	21.0989	0.167326	0.080069	0.0131395	8.95752	trans	-			intergenic_variant		5.426			255
7:28277107:C:G:imp:v1	7	28237488	1401	27237488	29237488	0	LCN2:P80188:OID20392:v1	LCN2	P80188	rs2158799	0.608548	0.059002	0.00752878	14.3354	0.646494	0.0458892	0.0104279	4.96681	trans	-	JAZF1-AS1	ENSG00000234336	intron_variant&non_coding_transcript_variant	lncRNA	1.139
7:50258313:C:T:imp:v1	7	50218717	2829	49218107	51268931	0	LCN2:P80188:OID20392:v1	LCN2	P80188	rs1870028	0.0728845	0.156644	0.0141285	27.8391	0.0652307	0.083882	0.0201086	4.51902	trans	-	AC020743.2	ENSG00000231681	intron_variant&non_coding_transcript_variant	lncRNA	2.771
8:61650831:A:T:imp:v1	8	60738272	640	59733792	61747604	0	LCN2:P80188:OID20392:v1	LCN2	P80188	rs7846314	0.186133	0.127505	0.00937878	41.3682	0.212379	0.0976942	0.0121427	15.0659	trans	-	CHD7	ENSG00000171316	intron_variant	protein_coding	0.006
8:130609368:A:C:imp:v1	8	129597122	1193	128583635	130609309	0	LCN2:P80188:OID20392:v1	LCN2	P80188	rs4407843	0.567982	-0.0649845	0.00742265	17.6897	0.555396	-0.0349261	0.0100245	3.30641	trans	-	CCDC26	ENSG00000229140	intron_variant&non_coding_transcript_variant	lncRNA	4.12
9:130905550:C:A:imp:v1	9	128143271	1845	127143271	129143271	0	LCN2:P80188:OID20392:v1	LCN2	P80188	rs542243688	0.0286698	-0.223947	0.0249122	18.6047	0.0470646	-0.18567	0.0276896	10.6971	cis	LCN2			intergenic_variant		1.045
12:54011729:A:G:imp:v1	12	53617945	1972	52617945	54617945	0	LCN2:P80188:OID20392:v1	LCN2	P80188	rs181969679	0.0091448	0.338077	0.0395638	16.8915	0.00962217	0.0996428	0.0523479	1.24429	trans	-	ATF7	ENSG00000170653	intron_variant	protein_coding	16.58			345
16:20365234:G:C:imp:v1	16	20353912	37	19341541	21381010	0	LCN2:P80188:OID20392:v1	LCN2	P80188	rs4997081	0.192489	-0.0619819	0.00927401	10.6318	0.212828	-0.0180383	0.0120871	0.867722	trans	-	UMOD	ENSG00000169344	intron_variant	protein_coding	0.675
17:38153554:G:C:imp:v1	17	39997301	1056	38875604	41028327	0	LCN2:P80188:OID20392:v1	LCN2	P80188	rs2241244	0.537498	-0.122096	0.00732735	61.6141	0.546288	-0.0972969	0.0098438	22.3115	trans	-	PSMD3	ENSG00000108344	intron_variant	protein_coding	1.067
19:12522628:T:C:imp:v1	19	12411814	1554	11411814	13411814	0	LCN2:P80188:OID20392:v1	LCN2	P80188	rs7246563	0.217634	-0.0654637	0.00884407	12.8724	0.248562	-0.0461218	0.011356	4.31182	trans	-	AC008758.5	ENSG00000268870	intron_variant	protein_coding	2.766
19:18575193:A:G:imp:v1	19	18464383	1555	17389048	19479133	0	LCN2:P80188:OID20392:v1	LCN2	P80188	rs78030362	0.072421	-0.145314	0.0141757	23.931	0.0663163	-0.108427	0.0198048	7.35843	trans	-	ELL	ENSG00000105656	intron_variant	protein_coding	13.04
21:19155806:A:C:imp:v1	21	17783489	2197	16783489	18783489	0	LCN2:P80188:OID20392:v1	LCN2	P80188	rs243591	0.478919	-0.0569563	0.00731543	14.1593	0.484587	-0.0565065	0.00981453	8.06852	trans	-	C21orf91-OT1	ENSG00000240770	intron_variant&non_coding_transcript_variant	lncRNA	14.65
1:63006803:TGATTTCAGCTTTATAGAGGCTGAAGAC:T:imp:v1	1	62541132	308	61508787	63697402	0	LDLR:P01130:OID20240:v1	LDLR	P01130	rs765974791	0.640603	0.0968555	0.00741368	38.2792	0.615282	0.0790944	0.0104408	13.4465	trans	-	DOCK7	ENSG00000116641	intron_variant	protein_coding
2:27730940:T:C:imp:v1	2	27508073	721	26101883	28529596	0	LDLR:P01130:OID20240:v1	LDLR	P01130	rs1260326	0.609031	-0.078793	0.0072408	26.8515	0.630008	-0.0581304	0.0104113	7.62727	trans	-	GCKR	ENSG00000084734	missense_variant&splice_region_variant	protein_coding	12.52	Tolerated		408
5:156443066:A:G:imp:v1	5	157016055	433	155946626	158016055	0	LDLR:P01130:OID20240:v1	LDLR	P01130	rs4704834	0.648415	0.0817778	0.00742532	27.4822	0.60541	0.0659706	0.0105346	9.42095	trans	-			intergenic_variant		4.574
6:31994782:C:T:imp:v1	6	32027005	2928	25500000	34000000	1	LDLR:P01130:OID20240:v1	LDLR	P01130	rs451637	0.309982	-0.0642223	0.00786371	15.4998	0.26667	-0.0615489	0.0119006	6.63508	trans	-	C4B	ENSG00000224389	synonymous_variant	protein_coding	8.386
7:73020337:C:G:imp:v1	7	73606007	247	72509008	74629335	0	LDLR:P01130:OID20240:v1	LDLR	P01130	rs3812316	0.126411	-0.0947205	0.0106067	18.3714	0.115607	-0.103467	0.0156081	10.4714	trans	-	MLXIPL	ENSG00000009950	missense_variant	protein_coding	15.02	Tolerated	Probably Damaging	568
8:19824492:T:C:imp:v1	8	19966981	681	18948197	21073987	0	LDLR:P01130:OID20240:v1	LDLR	P01130	rs13702	0.286999	-0.0915751	0.00781928	30.9533	0.308086	-0.0875581	0.0109723	14.8344	trans	-	LPL	ENSG00000175445	3_prime_UTR_variant	protein_coding	2.502
8:116659578:G:C:imp:v1	8	115647351	1166	114576319	116976302	0	LDLR:P01130:OID20240:v1	LDLR	P01130	rs2737246	0.281808	-0.0711583	0.00792885	18.5461	0.25183	-0.0621851	0.0115983	7.08356	trans	-	TRPS1	ENSG00000104447	intron_variant	protein_coding	4.476
8:126500031:C:G:imp:v1	8	125487789	156	124465736	126495066	0	LDLR:P01130:OID20240:v1	LDLR	P01130	rs28601761	0.419153	-0.0935074	0.00723375	37.4964	0.399217	-0.0701438	0.0103664	10.8796	trans	-	AC091114.1	ENSG00000253111	intron_variant&non_coding_transcript_variant	lncRNA	12.74
10:82257570:T:C:imp:v1	10	80497814	954	78558907	81546526	0	LDLR:P01130:OID20240:v1	LDLR	P01130	rs7896832	0.79494	0.0589136	0.00869817	10.8995	0.824837	0.0480201	0.0132079	3.55717	trans	-	TSPAN14	ENSG00000108219	intron_variant	protein_coding	0.976
10:94839642:G:A:imp:v1	10	93079885	1951	92079885	94079967	0	LDLR:P01130:OID20240:v1	LDLR	P01130	rs2068888	0.450044	-0.0495118	0.00710763	11.4867	0.451024	-0.0322775	0.0100402	2.88434	trans	-	CYP26A1	ENSG00000095596	downstream_gene_variant	protein_coding	5.04
11:61549025:G:A:imp:v1	11	61781553	930	60008737	62853156	0	LDLR:P01130:OID20240:v1	LDLR	P01130	rs174533	0.34652	0.0690368	0.00742715	19.8329	0.309312	0.0657933	0.0109968	8.65937	trans	-	MYRF	ENSG00000124920	intron_variant	protein_coding	5.851
11:116648917:G:C:imp:v1	11	116778201	765	115752497	118211047	0	LDLR:P01130:OID20240:v1	LDLR	P01130	rs964184	0.86667	-0.199456	0.0104286	80.8136	0.848121	-0.159659	0.0138378	30.0707	trans	-	ZPR1	ENSG00000109917	3_prime_UTR_variant	protein_coding	0.196
15:58731153:G:C:imp:v1	15	58438954	672	57379566	59438954	0	LDLR:P01130:OID20240:v1	LDLR	P01130	rs261342	0.777921	-0.0586774	0.00855093	11.1684	0.72874	-0.0269593	0.0116884	1.67608	trans	-	LIPC	ENSG00000166035	intron_variant	protein_coding	1.793
16:56990716:C:A:imp:v1	16	56956804	2913	55953103	57967362	0	LDLR:P01130:OID20240:v1	LDLR	P01130	rs247617	0.324419	-0.0939794	0.00755931	34.7579	0.314424	-0.0775318	0.0107361	12.2892	trans	-			regulatory_region_variant	CTCF_binding_site	5.337
17:67081278:A:G:imp:v1	17	69085137	216	67827664	70428367	0	LDLR:P01130:OID20240:v1	LDLR	P01130	rs77542162	0.0229553	0.20597	0.0235451	17.6628	0.0168628	0.179965	0.0386154	5.50098	trans	-	ABCA6	ENSG00000154262	missense_variant	protein_coding	27.9	Deleterious	Probably Damaging	397
19:8429323:G:A:imp:v1	19	8364439	1597	7364439	9376895	0	LDLR:P01130:OID20240:v1	LDLR	P01130	rs116843064	0.0195249	-0.206038	0.0257876	14.8692	0.0153916	-0.185135	0.0408474	5.23409	trans	-	ANGPTL4	ENSG00000167772	missense_variant	protein_coding	32	Deleterious	Probably Damaging	526
19:19388500:A:T:imp:v1	19	19277691	1444	18215154	20321481	0	LDLR:P01130:OID20240:v1	LDLR	P01130	rs8107974	0.0766735	-0.116133	0.0134501	17.2288	0.0874595	-0.0958785	0.0180928	6.93451	trans	-	SUGP1	ENSG00000105705	intron_variant	protein_coding	2.57
19:45413233:G:T:imp:v1	19	44909976	355	43643102	45927023	0	LDLR:P01130:OID20240:v1	LDLR	P01130	rs1065853	0.0816403	0.431693	0.0130886	237.838	0.0848323	0.511863	0.017487	187.616	trans	-	APOE	ENSG00000130203	non_coding_transcript_exon_variant	protein_coding	0.014
1:226075410:GC:G:imp:v1	1	225887710	1363	224866633	226887710	0	LEFTY2:O00292:OID21454:v1	LEFTY2	O00292	rs748667196	0.36959	-0.712688	0.00728616	2079.66	0.34492	-0.670267	0.0103266	916.731	cis	LEFTY2	LEFTY1	ENSG00000243709	intron_variant	protein_coding
4:148981496:G:C:imp:v1	4	148060345	2796	147059521	149060345	0	LEFTY2:O00292:OID21454:v1	LEFTY2	O00292	rs10027275	0.742229	0.0532981	0.00672611	14.6385	0.720516	0.0317201	0.00962846	3.006	trans	-	ARHGAP10	ENSG00000071205	intron_variant	protein_coding	0.781
9:136155000:C:T:imp:v1	9	133279427	32	132211660	134438993	0	LEFTY2:O00292:OID21454:v1	LEFTY2	O00292	rs635634	0.184424	-0.084482	0.00757788	28.1377	0.177449	-0.0792901	0.0110739	12.0935	trans	-	ABO	ENSG00000175164	upstream_gene_variant	processed_transcript	2.328
16:20365082:C:CT:imp:v1	16	20353760	37	19341541	21381010	0	LEFTY2:O00292:OID21454:v1	LEFTY2	O00292	rs113878851	0.171861	-0.0559937	0.00789921	11.8679	0.150349	-0.0201728	0.01209	1.02134	trans	-	UMOD	ENSG00000169344	intron_variant	protein_coding
19:45412079:C:T:imp:v1	19	44908822	355	43643102	45927023	0	LEFTY2:O00292:OID21454:v1	LEFTY2	O00292	rs7412	0.0815433	0.113616	0.0107054	25.5859	0.0841814	0.08378	0.0146456	7.97384	trans	-	APOE	ENSG00000130203	missense_variant	protein_coding	25	Deleterious	Probably Damaging
22:44324730:C:T:imp:v1	22	43928850	1202	42928847	46332489	0	LEFTY2:O00292:OID21454:v1	LEFTY2	O00292	rs738408	0.216838	0.0543453	0.00705101	13.8916	0.210513	0.0346918	0.0103329	3.10417	trans	-	PNPLA3	ENSG00000100344	synonymous_variant	protein_coding	1.13
16:53806453:A:G:imp:v1	16	53772541	2780	52764710	54772541	0	LEP:P41159:OID20187:v1	LEP	P41159	rs56094641	0.402594	0.0440332	0.00646198	11.0232	0.372668	0.0350524	0.00921994	3.84271	trans	-	FTO	ENSG00000140718	intron_variant&NMD_transcript_variant	nonsense_mediated_decay	1.241
1:66073982:C:T:imp:v1	1	65608299	77	64608299	66699049	0	LEPR:P48357:OID20128:v1	LEPR	P48357	rs10399687	0.170807	-0.274077	0.0096997	174.923	0.173833	-0.243781	0.0134473	72.7226	cis	LEPR	LEPR	ENSG00000116678	intron_variant	protein_coding	2.898
2:27730940:T:C:imp:v1	2	27508073	721	26101883	28529596	0	LEPR:P48357:OID20128:v1	LEPR	P48357	rs1260326	0.608847	-0.148838	0.00742979	88.5429	0.630021	-0.117827	0.0105904	28.0277	trans	-	GCKR	ENSG00000084734	missense_variant&splice_region_variant	protein_coding	12.52	Tolerated		408
3:135932359:C:T:imp:v1	3	136213517	2374	135181921	137744673	0	LEPR:P48357:OID20128:v1	LEPR	P48357	rs687339	0.771273	-0.0579825	0.00862881	10.7395	0.767296	-0.0549433	0.0119674	5.35558	trans	-			intergenic_variant		2.616
7:72975702:C:T:imp:v1	7	73561372	1016	72561372	74561372	0	LEPR:P48357:OID20128:v1	LEPR	P48357	rs111269058	0.121567	-0.0809238	0.0110162	12.6895	0.113912	-0.0571499	0.0159248	3.4785	trans	-	BCL7B	ENSG00000106635	upstream_gene_variant	protein_coding	0.886
11:126278203:T:C:imp:v1	11	126408308	236	125132788	127464910	0	LEPR:P48357:OID20128:v1	LEPR	P48357	rs2298475	0.0749806	-0.0936628	0.0136364	11.1882	0.0705594	-0.0526794	0.019894	2.09169	trans	-	ST3GAL4	ENSG00000110080	splice_region_variant&synonymous_variant	protein_coding	5.32			430
12:121415390:T:C:imp:v1	12	120977587	2718	119977112	122012581	0	LEPR:P48357:OID20128:v1	LEPR	P48357	rs2464190	0.412442	0.0622288	0.00738049	16.467	0.424327	0.0310622	0.0103505	2.57014	trans	-	HNF1A-AS1	ENSG00000241388	intron_variant&non_coding_transcript_variant	lncRNA	3.061
14:94844947:C:T:imp:v1	14	94378610	193	91709697	96696081	0	LEPR:P48357:OID20128:v1	LEPR	P48357	rs28929474	0.0207369	0.295569	0.0253094	30.7833	0.0165343	0.312608	0.039621	14.5195	trans	-	SERPINA1	ENSG00000197249	missense_variant	protein_coding	19.97	Deleterious	Probably Damaging	343
17:7069412:G:A:imp:v1	17	7166093	314	6078078	8288706	0	LEPR:P48357:OID20128:v1	LEPR	P48357	rs186021206	0.00644052	0.413892	0.0494523	16.2376	0.00529475	0.497175	0.0772422	9.91292	trans	-			intergenic_variant		0.833
17:64210580:A:C:imp:v1	17	66214462	126	65212167	67382324	0	LEPR:P48357:OID20128:v1	LEPR	P48357	rs1801689	0.0298254	0.256471	0.0211608	33.0827	0.0292941	0.265759	0.0298851	18.2243	trans	-	APOH	ENSG00000091583	missense_variant	protein_coding	25.7	Deleterious	Probably Damaging	476
19:54327869:T:G:imp:v1	19	53824615	2861	52816370	54824615	0	LGALS1:P09382:OID20154:v1	LGALS1	P09382	rs10418046	0.21137	0.0676695	0.00881364	13.7909	0.228325	0.050202	0.0119173	4.59767	trans	-	NLRP12	ENSG00000142405	upstream_gene_variant	protein_coding	2.621
22:38071043:G:A:imp:v1	22	37675036	351	36675036	38675036	0	LGALS1:P09382:OID20154:v1	LGALS1	P09382	rs4820294	0.333666	-0.281313	0.00781706	282.874	0.331799	-0.257914	0.0105901	130.282	cis	LGALS1	LGALS1	ENSG00000100097	upstream_gene_variant	protein_coding	14.52			285
7:150306802:A:G:imp:v1	7	150609714	2463	149521013	151609714	0	LGALS3:P17931:OID20284:v1	LGALS3	P17931	rs78542815	0.223028	0.111801	0.00753706	49.0504	0.210522	0.103822	0.011028	20.3227	trans	-		ENSG00000232361	downstream_gene_variant	processed_pseudogene	0.054
8:71629810:G:C:imp:v1	8	70717575	491	69617631	72005067	0	LGALS3:P17931:OID20284:v1	LGALS3	P17931	rs6472539	0.514742	-0.0485838	0.00625332	14.1027	0.469546	-0.0522499	0.00917523	7.90794	trans	-	XKR9	ENSG00000221947	intron_variant	protein_coding	5.783
11:126223117:AG:A:imp:v1	11	126353222	236	125132788	127464910	0	LGALS3:P17931:OID20284:v1	LGALS3	P17931	rs751544923	0.0572221	0.165177	0.0135295	33.5538	0.0719033	0.0911453	0.0176052	6.64732	trans	-	GSEC	ENSG00000280832	intron_variant&non_coding_transcript_variant	lncRNA
12:7600835:G:A:imp:v1	12	7448239	605	6448239	8617180	0	LGALS3:P17931:OID20284:v1	LGALS3	P17931	rs765911263	0.0528082	0.101941	0.0145894	11.5527	0.0520063	0.101871	0.0211673	5.82695	trans	-	CD163L1	ENSG00000177675	intron_variant	protein_coding	2.493
12:121423956:C:T:imp:v1	12	120986153	2718	119977112	122012581	0	LGALS3:P17931:OID20284:v1	LGALS3	P17931	rs2393791	0.623524	-0.0780993	0.0064454	33.0666	0.613503	-0.0620157	0.0091856	10.8344	trans	-	HNF1A	ENSG00000135100	intron_variant	protein_coding	0.181
14:55606801:A:AATT:imp:v1	14	55140083	2125	53768564	56140083	0	LGALS3:P17931:OID20284:v1	LGALS3	P17931	rs3832943	0.423259	-0.530587	0.00716586	1192.47	0.434961	-0.482853	0.00996991	511.117	cis	LGALS3	LGALS3	ENSG00000131981	intron_variant	protein_coding
19:5831840:C:T:imp:v1	19	5831829	541	4821957	6847989	0	LGALS3:P17931:OID20284:v1	LGALS3	P17931	rs17855739	0.0410291	0.18095	0.0157962	29.6552	0.0702371	0.111022	0.0184206	8.77733	trans	-	FUT6	ENSG00000156413	missense_variant	protein_coding	23	Deleterious	Possibly Damaging	442
19:49206172:C:T:imp:v1	19	48702915	25	47665685	49753131	0	LGALS3:P17931:OID20284:v1	LGALS3	P17931	rs516246	0.508362	0.0762206	0.00629352	33.0343	0.484829	0.0911419	0.00899198	23.4171	trans	-	FUT2	ENSG00000176920	intron_variant	protein_coding	0.608
19:54755133:T:C:imp:v1	19	54251270	2341	53251270	55279666	0	LGALS3:P17931:OID20284:v1	LGALS3	P17931	rs12986064	0.507299	-0.063604	0.00645739	22.1632	0.5141	-0.0576401	0.00936867	9.11743	trans	-	LILRB5	ENSG00000105609	non_coding_transcript_exon_variant	retained_intron	1.881
8:71917302:A:ACTC:imp:v1	8	71005067	491	69617631	72005067	0	LGALS4:P56470:OID20748:v1	LGALS4	P56470	rs113323158	0.51287	-0.0481695	0.00670531	12.1687	0.473808	-0.0515983	0.0096359	7.06726	trans	-	AC015687.1	ENSG00000285579	intron_variant&non_coding_transcript_variant	lncRNA
9:136149229:T:C:imp:v1	9	133273813	32	132211660	134438993	0	LGALS4:P56470:OID20748:v1	LGALS4	P56470	rs505922	0.316527	-0.518839	0.00770943	985.426	0.33543	-0.447666	0.0104369	401.235	trans	-	ABO	ENSG00000175164	intron_variant&non_coding_transcript_variant	processed_transcript	4.765
11:270715:T:C:imp:v1	11	270715	1174	0	2773446	0	LGALS4:P56470:OID20748:v1	LGALS4	P56470	rs17655730	0.245986	0.0552051	0.00780942	11.8068	0.217567	0.0567661	0.0114567	6.1403	trans	-		ENSG00000289568	upstream_gene_variant	lncRNA	0.114
19:39265229:A:T:imp:v1	19	38774589	1037	37774589	39774589	0	LGALS4:P56470:OID20748:v1	LGALS4	P56470	rs140695578	0.0320841	0.274326	0.0191115	45.9975	0.0282787	0.253351	0.0287948	17.8581	cis	LGALS4	LGALS7	ENSG00000205076	upstream_gene_variant	protein_coding	3.893
1:152285861:G:A:imp:v1	1	152313385	44	151313385	156514639	0	LGALS7_LGALS7B:P47929:OID21406:v1	LGALS7_LGALS7B	P47929	rs61816761	0.0236785	0.32079	0.0240919	39.7241	0.0184677	0.183865	0.0368152	6.2287	trans	-	FLG	ENSG00000143631	stop_gained	protein_coding	35
3:181520166:T:C:imp:v1	3	181802378	2856	180794163	182802378	0	LGALS7_LGALS7B:P47929:OID21406:v1	LGALS7_LGALS7B	P47929	rs833270	0.617447	0.0493419	0.00710577	11.4186	0.640066	0.0263347	0.00975118	2.15989	trans	-	SOX2-OT	ENSG00000242808	intron_variant&non_coding_transcript_variant	lncRNA	0.631
9:136149229:T:C:imp:v1	9	133273813	32	132211660	134438993	0	LGALS7_LGALS7B:P47929:OID21406:v1	LGALS7_LGALS7B	P47929	rs505922	0.31675	0.313786	0.00757164	374.657	0.335613	0.257837	0.010076	143.698	trans	-	ABO	ENSG00000175164	intron_variant&non_coding_transcript_variant	processed_transcript	4.765
15:41145919:C:T:imp:v1	15	40853721	282	39755579	41853721	0	LGALS7_LGALS7B:P47929:OID21406:v1	LGALS7_LGALS7B	P47929	rs17658212	0.0594633	-0.106663	0.0149504	12.0125	0.0516687	-0.0880869	0.0217709	4.28333	trans	-	SPINT1	ENSG00000166145	synonymous_variant	protein_coding	6.652			268
16:31162303:T:G:imp:v1	16	31150982	999	30150982	32150982	0	LGALS7_LGALS7B:P47929:OID21406:v1	LGALS7_LGALS7B	P47929	rs9939286	0.63487	-0.0573333	0.00731322	14.3452	0.628885	-0.0294275	0.0100489	2.46768	trans	-	PRSS36	ENSG00000178226	upstream_gene_variant	protein_coding	2.188
19:39277154:A:G:imp:v1	19	38786514	815	37786514	39889130	0	LGALS7_LGALS7B:P47929:OID21406:v1	LGALS7_LGALS7B	P47929	rs6508818	0.578648	0.225247	0.00710143	220.064	0.546263	0.201271	0.00949982	98.8981	cis	LGALS7B,LGALS7	LGALS7B	ENSG00000178934	upstream_gene_variant	protein_coding	5.31
19:49206674:G:A:imp:v1	19	48703417	25	47665685	49753131	0	LGALS7_LGALS7B:P47929:OID21406:v1	LGALS7_LGALS7B	P47929	rs601338	0.508779	0.0473857	0.00703695	10.7819	0.484547	0.0349833	0.00951632	3.62563	trans	-	FUT2	ENSG00000176920	stop_gained	protein_coding	48			528
1:236716686:G:A:imp:v1	1	236553386	348	235553386	237553386	0	LGALS8:O00214:OID21041:v1	LGALS8	O00214	rs1475133	0.761745	0.303561	0.00838799	286.057	0.742081	0.300004	0.0115398	148.273	cis	LGALS8	HEATR1	ENSG00000119285	intron_variant	protein_coding	0.331
3:56849749:T:C:imp:v1	3	56815721	507	55815721	57815721	0	LGALS8:O00214:OID21041:v1	LGALS8	O00214	rs1354034	0.604578	0.0751496	0.00715417	25.0834	0.559848	0.0821775	0.0102486	14.9701	trans	-	ARHGEF3	ENSG00000163947	intron_variant	protein_coding	14.61			304
7:106372219:C:G:imp:v1	7	106731773	1150	105727190	107733272	0	LGALS8:O00214:OID21041:v1	LGALS8	O00214	rs342293	0.460147	-0.0812668	0.00702503	30.2237	0.444249	-0.0783092	0.0099986	14.3187	trans	-	AC004917.1	ENSG00000243797	intron_variant&non_coding_transcript_variant	lncRNA	7.494
8:144999621:C:T:imp:v1	8	143925453	2724	142907330	144966688	0	LGALS8:O00214:OID21041:v1	LGALS8	O00214	rs55646585	0.414182	0.0633655	0.00711605	18.271	0.383937	0.0581667	0.0104692	7.55902	trans	-	PLEC	ENSG00000178209	synonymous_variant	protein_coding	0.411			385
9:136141870:C:T:imp:v1	9	133266456	32	132211660	134438993	0	LGALS8:O00214:OID21041:v1	LGALS8	O00214	rs2519093	0.184868	-0.480207	0.00938374	570.477	0.178274	-0.413362	0.0132358	213.387	trans	-	ABO	ENSG00000175164	intron_variant&non_coding_transcript_variant	processed_transcript	7.612
10:64916030:AT:A:imp:v1	10	63156270	1327	62128096	64575555	0	LGALS8:O00214:OID21041:v1	LGALS8	O00214	-	0.485264	0.0556325	0.00706657	14.4594	0.473854	0.040056	0.0100467	4.17441	trans	-	NRBF2	ENSG00000148572	downstream_gene_variant	protein_coding
12:54717508:T:TTTCTC:imp:v1	12	54323724	663	53232988	56798095	0	LGALS8:O00214:OID21041:v1	LGALS8	O00214	rs60822569	0.553899	0.0537319	0.00710462	13.4045	0.600031	0.0521739	0.0105281	6.14224	trans	-	COPZ1	ENSG00000111481	intron_variant&non_coding_transcript_variant	processed_transcript
15:91506637:T:C:imp:v1	15	90963407	2529	89963407	91963407	0	LGALS8:O00214:OID21041:v1	LGALS8	O00214	rs8037137	0.129446	-0.0751909	0.0104697	12.1623	0.155042	-0.0447242	0.0142074	2.78405	trans	-	PRC1-AS1	ENSG00000258725	upstream_gene_variant	lncRNA	4.752
12:111884608:T:C:imp:v1	12	111446804	2835	110077216	114358761	0	LGALS9:O00182:OID20781:v1	LGALS9	O00182	rs3184504	0.517279	-0.0770125	0.00663131	30.4534	0.582154	-0.0864203	0.00993486	17.474	trans	-	SH2B3	ENSG00000111252	missense_variant	protein_coding	10.83	Deleterious
17:22148178:G:T:imp:v1	17	22648851	143	21648851	23648851	0	LGALS9:O00182:OID20781:v1	LGALS9	O00182	rs12936577	0.0225665	-0.298188	0.0269969	27.6363	0.0175876	-0.269672	0.041669	10.0138	trans	-			intergenic_variant		0.6
17:25971979:A:G:imp:v1	17	27644953	144	26644953	28644953	0	LGALS9:O00182:OID20781:v1	LGALS9	O00182	rs79526289	0.250175	-0.509916	0.00822457	836.58	0.24751	-0.451152	0.0112831	348.868	cis	LGALS9	LGALS9	ENSG00000168961	non_coding_transcript_exon_variant	retained_intron	3.594
19:49206674:G:A:imp:v1	19	48703417	25	47665685	49753131	0	LGALS9:O00182:OID20781:v1	LGALS9	O00182	rs601338	0.50918	0.0811879	0.00670895	32.9839	0.48525	0.093081	0.00929621	22.8732	trans	-	FUT2	ENSG00000176920	stop_gained	protein_coding	48			528
1:205776458:T:C:imp:v1	1	205807330	2744	204802045	206847765	0	LGMN:Q99538:OID20773:v1	LGMN	Q99538	rs823078	0.948735	-0.110941	0.0161682	11.1671	0.906889	-0.0723596	0.0182874	4.11942	trans	-	SLC41A1	ENSG00000133065	intron_variant	protein_coding	14.59
1:248038210:G:A:imp:v1	1	247874908	707	246874908	248878519	0	LGMN:Q99538:OID20773:v1	LGMN	Q99538	rs35340377	0.276248	-0.0696487	0.00798285	17.574	0.261864	-0.0515661	0.0116558	5.01388	trans	-	TRIM58	ENSG00000162722	intron_variant	protein_coding	7.334
3:58183636:G:A:imp:v1	3	58197909	1435	57197909	59197909	0	LGMN:Q99538:OID20773:v1	LGMN	Q99538	rs35677470	0.0830085	0.130948	0.0129891	23.1755	0.0683556	0.111629	0.0201665	7.50787	trans	-	DNASE1L3	ENSG00000163687	missense_variant	protein_coding	31	Deleterious	Probably Damaging	402
4:154451678:A:C:imp:v1	4	153530526	2616	152530526	154540161	0	LGMN:Q99538:OID20773:v1	LGMN	Q99538	rs6848819	0.032676	0.14108	0.0199956	11.7647	0.0416432	0.138226	0.0255985	7.17568	trans	-	TMEM131L	ENSG00000121210	intron_variant	protein_coding	0.144
6:29916804:T:C:imp:v1	6	29949027	2928	25500000	34000000	1	LGMN:Q99538:OID20773:v1	LGMN	Q99538	rs1655901	0.557369	-0.049189	0.00736305	10.6233	0.511912	-0.00490989	0.0105489	0.192724	trans	-	HLA-A	ENSG00000206503	downstream_gene_variant	protein_coding	12.27
6:160460082:C:G:imp:v1	6	160039050	2260	158979996	161073489	0	LGMN:Q99538:OID20773:v1	LGMN	Q99538	rs1036951	0.333118	0.0603068	0.00759931	14.6797	0.338266	0.0490092	0.0107674	5.27377	trans	-	IGF2R	ENSG00000197081	intron_variant	protein_coding	0.669
7:80229484:T:C:imp:v1	7	80600168	1566	79589645	81606698	0	LGMN:Q99538:OID20773:v1	LGMN	Q99538	rs17154130	0.06253	0.115995	0.0147815	14.3716	0.0885624	0.0608539	0.0184175	3.02104	trans	-	CD36	ENSG00000135218	intron_variant	protein_coding	4.553
8:106583124:A:G:imp:v1	8	105570896	423	104561296	106580311	0	LGMN:Q99538:OID20773:v1	LGMN	Q99538	rs4734879	0.274459	-0.119707	0.00799239	49.988	0.293069	-0.0791877	0.0111023	12.0063	trans	-	ZFPM2	ENSG00000169946	intron_variant	protein_coding	9.278
8:116659578:G:C:imp:v1	8	115647351	1166	114576319	116976302	0	LGMN:Q99538:OID20773:v1	LGMN	Q99538	rs2737246	0.282141	-0.05475	0.00798597	11.1492	0.252713	-0.0562964	0.0117844	5.75013	trans	-	TRPS1	ENSG00000104447	intron_variant	protein_coding	4.476
8:124832181:G:A:imp:v1	8	123819941	988	122819941	124819941	0	LGMN:Q99538:OID20773:v1	LGMN	Q99538	rs6986384	0.0806655	0.0960226	0.0130868	12.6619	0.126356	0.012525	0.0164569	0.350073	trans	-	FAM91A1	ENSG00000176853	downstream_gene_variant	protein_coding	3.149
9:100699242:T:C:imp:v1	9	97936960	808	96914884	98957771	0	LGMN:Q99538:OID20773:v1	LGMN	Q99538	rs7870723	0.363759	0.0518937	0.00740538	11.6153	0.336363	0.0609389	0.0107842	7.7966	trans	-	HEMGN	ENSG00000136929	intron_variant	protein_coding	6.174
9:136151806:T:C:imp:v1	9	133276354	32	132211660	134438993	0	LGMN:Q99538:OID20773:v1	LGMN	Q99538	rs600038	0.207382	-0.0743463	0.00881472	16.4774	0.200774	-0.0566856	0.0126211	5.15011	trans	-	ABO	ENSG00000175164	upstream_gene_variant	processed_transcript	7.805
10:91008873:C:T:imp:v1	10	89249116	1351	88249116	90252465	0	LGMN:Q99538:OID20773:v1	LGMN	Q99538	rs2250645	0.299797	0.0713744	0.00781343	19.1837	0.294147	0.0752367	0.0112684	10.6121	trans	-	LIPA	ENSG00000107798	intron_variant	protein_coding	0.61
10:104316581:C:A:imp:v1	10	102556824	392	101556824	103600127	0	LGMN:Q99538:OID20773:v1	LGMN	Q99538	rs12767683	0.324706	0.06241	0.00761227	15.6141	0.294227	0.0689271	0.0111927	9.13335	trans	-	SUFU	ENSG00000107882	intron_variant	protein_coding	7.158
12:9098995:G:GAAC:imp:v1	12	8946399	428	7929985	10163072	0	LGMN:Q99538:OID20773:v1	LGMN	Q99538	rs149871778	0.104764	0.372229	0.0118093	217.335	0.104797	0.360593	0.0170542	98.503	trans	-	M6PR	ENSG00000003056	inframe_insertion	protein_coding				399
12:102190521:C:T:imp:v1	12	101796743	1490	100693236	102891200	0	LGMN:Q99538:OID20773:v1	LGMN	Q99538	rs117566084	0.00998911	0.456241	0.0361945	35.7043	0.00742324	0.40285	0.0589703	11.0753	trans	-	GNPTAB	ENSG00000111670	missense_variant	protein_coding	22.8	Tolerated	Benign	675
14:93176042:G:A:imp:v1	14	92709697	193	91709697	96696081	0	LGMN:Q99538:OID20773:v1	LGMN	Q99538	rs148659834	0.0122678	-1.03593	0.0332453	212.434	0.0132718	-0.832781	0.0447022	76.7323	cis	LGMN	LGMN	ENSG00000100600	missense_variant	protein_coding	3.923	Tolerated	Benign
17:5275918:G:A:imp:v1	17	5372623	2804	4372623	6374434	0	LGMN:Q99538:OID20773:v1	LGMN	Q99538	rs3026096	0.493242	-0.0546597	0.0071528	13.6689	0.555005	-0.0524846	0.0105617	6.17276	trans	-	RABEP1	ENSG00000029725	intron_variant	protein_coding	1.659
19:48774683:G:A:imp:v1	19	48271426	237	47271426	49330351	0	LGMN:Q99538:OID20773:v1	LGMN	Q99538	rs55976836	0.230153	-0.0575177	0.00850068	10.8789	0.21387	-0.0481215	0.0124479	3.95579	trans	-	ZNF114	ENSG00000178150	5_prime_UTR_variant	protein_coding	6.754
19:55538980:T:C:imp:v1	19	55027612	298	53171009	56042279	0	LGMN:Q99538:OID20773:v1	LGMN	Q99538	rs1654425	0.834589	0.104729	0.00963779	26.7787	0.846146	0.0560009	0.0141783	4.10666	trans	-	GP6	ENSG00000088053	synonymous_variant	protein_coding	6.659			280
14:106369875:G:A:imp:v1	14	105904017	2252	104886314	106904017	0	LHB:P01229:OID21248:v1	LHB	P01229	rs72481571	0.105927	0.158424	0.0129206	33.8355	0.11668	0.117494	0.0182255	9.94191	trans	-	FAM30A	ENSG00000226777	intron_variant&non_coding_transcript_variant	lncRNA	5.002
19:49520842:A:T:imp:v1	19	49017585	2224	48017585	50017585	0	LHB:P01229:OID21248:v1	LHB	P01229	rs3795048	0.0612227	-0.122502	0.0155692	14.4442	0.0613583	-0.0711558	0.021809	2.95718	cis	LHB		ENSG00000268655	3_prime_UTR_variant	protein_coding	9.124
10:126158951:GC:G:imp:v1	10	124470382	208	123470382	125470382	0	LHPP:Q9H008:OID20749:v1	LHPP	Q9H008	-	0.181124	0.46064	0.00934969	528.878	0.161737	0.426392	0.0137323	210.947	cis	LHPP	LHPP	ENSG00000107902	intron_variant	protein_coding
1:161623025:G:C:imp:v1	1	161653235	1240	160509955	162718974	0	LIFR:P42702:OID20606:v1	LIFR	P42702	rs61804164	0.123687	0.113523	0.0110719	23.9414	0.10422	0.0780046	0.0170371	5.32946	trans	-			intergenic_variant		2.956
2:27730940:T:C:imp:v1	2	27508073	721	26101883	28529596	0	LIFR:P42702:OID20606:v1	LIFR	P42702	rs1260326	0.60881	0.0506048	0.00736421	11.1977	0.629496	0.0223707	0.0106134	1.45531	trans	-	GCKR	ENSG00000084734	missense_variant&splice_region_variant	protein_coding	12.52	Tolerated		408
3:58410554:C:T:imp:v1	3	58424827	2541	57373240	59477962	0	LIFR:P42702:OID20606:v1	LIFR	P42702	rs34579268	0.371861	0.0602912	0.00747119	15.1525	0.345237	0.0464035	0.010935	4.65758	trans	-	PXK	ENSG00000168297	missense_variant	protein_coding	1.519	Tolerated
3:98383562:G:A:imp:v1	3	98664718	34	97590071	100071378	0	LIFR:P42702:OID20606:v1	LIFR	P42702	rs34211178	0.439994	-0.0572051	0.00727549	14.4249	0.416827	-0.0395238	0.0105607	3.73951	trans	-	WWP1P1	ENSG00000244153	downstream_gene_variant	processed_pseudogene	1.76
3:186589390:C:T:imp:v1	3	186871601	2094	185871601	187871601	0	LIFR:P42702:OID20606:v1	LIFR	P42702	rs11923060	0.157166	0.0808972	0.0098824	15.5685	0.194203	0.0651907	0.0132507	6.06228	trans	-			regulatory_region_variant	promoter_flanking_region	1.896
5:38527308:G:A:imp:v1	5	38527206	686	37527206	39527206	0	LIFR:P42702:OID20606:v1	LIFR	P42702	rs3729734	0.0455043	-0.359699	0.0173287	94.9784	0.0422901	-0.338769	0.0253207	40.0965	cis	LIFR	LIFR	ENSG00000113594	missense_variant	protein_coding	4.453	Tolerated
6:32559488:T:C:imp:v1	6	32591711	2928	25500000	34000000	1	LIFR:P42702:OID20606:v1	LIFR	P42702	rs35464067	0.153461	0.080088	0.0109467	12.5933	0.127787	0.0896875	0.0165994	7.18366	trans	-	HLA-DRB1	ENSG00000196126	upstream_gene_variant	protein_coding	1.382
8:9183596:A:G:imp:v1	8	9326086	805	8172650	12845085	0	LIFR:P42702:OID20606:v1	LIFR	P42702	rs4841132	0.908357	-0.0846051	0.0124807	10.9169	0.910366	-0.069651	0.0178663	4.01409	trans	-	AC022784.1	ENSG00000248538	non_coding_transcript_exon_variant	lncRNA	1.01
9:136141870:C:T:imp:v1	9	133266456	32	132211660	134438993	0	LIFR:P42702:OID20606:v1	LIFR	P42702	rs2519093	0.184424	-0.420057	0.00953113	423.518	0.178574	-0.374063	0.0134459	169.604	trans	-	ABO	ENSG00000175164	intron_variant&non_coding_transcript_variant	processed_transcript	7.612
10:20208483:A:G:imp:v1	10	19919554	2305	18919554	20943243	0	LIFR:P42702:OID20606:v1	LIFR	P42702	rs11596680	0.327289	0.0590758	0.00772463	13.6892	0.319132	0.0434739	0.0111645	4.00598	trans	-	PLXDC2	ENSG00000120594	intron_variant	protein_coding	10.02
11:126233669:G:C:imp:v1	11	126363774	236	125132788	127464910	0	LIFR:P42702:OID20606:v1	LIFR	P42702	rs7952602	0.13476	-0.0993061	0.0105762	20.22	0.147844	-0.0987064	0.0145152	10.981	trans	-	ST3GAL4	ENSG00000110080	intron_variant	protein_coding	4.94
17:7069412:G:A:imp:v1	17	7166093	314	6078078	8288706	0	LIFR:P42702:OID20606:v1	LIFR	P42702	rs186021206	0.00640303	1.02323	0.0494499	94.3899	0.00527859	0.88323	0.0778818	29.0834	trans	-			intergenic_variant		0.833
21:42615293:C:T:imp:v1	21	41243366	827	40164319	42248192	0	LIFR:P42702:OID20606:v1	LIFR	P42702	rs2252576	0.243588	0.0603511	0.00844036	12.0625	0.278603	0.0239014	0.0121189	1.31352	trans	-	BACE2	ENSG00000182240	splice_polypyrimidine_tract_variant&intron_variant	protein_coding	5.742
1:161185058:G:T:imp:v1	1	161215268	528	160189357	162215268	0	LILRA2:Q8N149:OID21152:v1	LILRA2	Q8N149	rs2070901	0.270377	0.0655909	0.00721815	18.992	0.294468	0.065006	0.00965816	10.7725	trans	-	FCER1G	ENSG00000158869	non_coding_transcript_exon_variant	processed_transcript	5.767
2:134963862:C:A:imp:v1	2	134206291	2170	133206291	135296795	0	LILRA2:Q8N149:OID21152:v1	LILRA2	Q8N149	rs1257169	0.499065	-0.0782541	0.00642801	33.3685	0.567216	-0.0723832	0.00920077	14.4401	trans	-	MGAT5	ENSG00000152127	intron_variant	protein_coding	3.007
4:155479065:C:T:imp:v1	4	154557913	792	153557913	155557913	0	LILRA2:Q8N149:OID21152:v1	LILRA2	Q8N149	rs140473879	0.00377508	-0.994007	0.0535933	76.0663	0.00293266	-0.714898	0.0833698	17.0041	trans	-	AC107385.1	ENSG00000248611	downstream_gene_variant	processed_pseudogene	2.002
6:32619171:C:G:imp:v1	6	32651394	2928	25500000	34000000	1	LILRA2:Q8N149:OID21152:v1	LILRA2	Q8N149	rs539981616	0.292081	-0.0529102	0.00774302	11.0809	0.267503	-0.025088	0.010893	1.6722	trans	-	HLA-DQA1	ENSG00000196735	downstream_gene_variant	retained_intron	5.295
7:17817037:G:A:imp:v1	7	17777413	2818	16777413	18938506	0	LILRA2:Q8N149:OID21152:v1	LILRA2	Q8N149	rs2723509	0.408468	-0.0461289	0.00650383	11.8806	0.466406	-0.0129632	0.00903361	0.820198	trans	-			intergenic_variant		10.92
9:136155000:C:T:imp:v1	9	133279427	32	132211660	134438993	0	LILRA2:Q8N149:OID21152:v1	LILRA2	Q8N149	rs635634	0.184558	0.0589459	0.0082866	11.9461	0.177423	0.0326083	0.0114141	2.36869	trans	-	ABO	ENSG00000175164	upstream_gene_variant	processed_transcript	2.328
11:126232337:C:T:imp:v1	11	126362442	236	125132788	127464910	0	LILRA2:Q8N149:OID21152:v1	LILRA2	Q8N149	rs4055121	0.135188	-0.0827885	0.0093772	17.9751	0.143727	-0.073685	0.0125459	8.36921	trans	-	ST3GAL4	ENSG00000110080	intron_variant	protein_coding	4.29
12:111884608:T:C:imp:v1	12	111446804	2835	110077216	114358761	0	LILRA2:Q8N149:OID21152:v1	LILRA2	Q8N149	rs3184504	0.517474	-0.0656384	0.00635585	24.2752	0.582303	-0.0650739	0.00937986	11.3993	trans	-	SH2B3	ENSG00000111252	missense_variant	protein_coding	10.83	Deleterious
13:28604007:T:C:imp:v1	13	28029870	290	27029870	29063701	0	LILRA2:Q8N149:OID21152:v1	LILRA2	Q8N149	rs76428106	0.0127857	0.224209	0.0294757	13.5506	0.0121924	0.22106	0.0413605	7.04308	trans	-	FLT3	ENSG00000122025	intron_variant	protein_coding	1.734
17:7069412:G:A:imp:v1	17	7166093	314	6078078	8288706	0	LILRA2:Q8N149:OID21152:v1	LILRA2	Q8N149	rs186021206	0.006467	0.891852	0.043736	91.7034	0.00538163	0.611997	0.0660791	19.6959	trans	-			intergenic_variant		0.833
19:49218060:C:T:imp:v1	19	48714803	25	47665685	49753131	0	LILRA2:Q8N149:OID21152:v1	LILRA2	Q8N149	rs35866622	0.499857	0.0525839	0.00731942	12.1699	0.439502	0.041356	0.0104575	4.11558	trans	-	MAMSTR	ENSG00000176909	splice_donor_region_variant&intron_variant	protein_coding	12.49			442
19:55087711:A:G:imp:v1	19	54576244	133	53576244	56488178	0	LILRA2:Q8N149:OID21152:v1	LILRA2	Q8N149	rs10407899	0.0949005	-0.998747	0.0123835	1414.48	0.145092	-0.918171	0.0148824	828.407	cis	LILRA2	LILRA2	ENSG00000239998	intron_variant	protein_coding	0.105
1:150608320:CAAG:C:imp:v1	1	150635844	613	149635844	151635844	0	LILRA5:A6NI73:OID20209:v1	LILRA5	A6NI73	rs748544288	0.227243	-0.0674573	0.00848708	14.7231	0.20287	-0.0267826	0.0124672	1.49902	trans	-		ENSG00000288880	downstream_gene_variant	lncRNA
1:161159147:C:T:imp:v1	1	161189357	528	160189357	162215268	0	LILRA5:A6NI73:OID20209:v1	LILRA5	A6NI73	rs4233366	0.268444	0.123315	0.00803208	52.4696	0.29416	0.100572	0.0109376	19.4263	trans	-	ADAMTS4	ENSG00000158859	3_prime_UTR_variant	protein_coding	9.698
1:196674714:T:A:imp:v1	1	196705584	2048	195705584	197856157	0	LILRA5:A6NI73:OID20209:v1	LILRA5	A6NI73	rs2019727	0.193731	0.209277	0.0089635	119.837	0.219278	0.181118	0.0118971	51.6085	trans	-	CFH	ENSG00000000971	intron_variant	protein_coding	0.911
6:10538945:A:G:imp:v1	6	10538712	277	9531011	11539056	0	LILRA5:A6NI73:OID20209:v1	LILRA5	A6NI73	rs597697	0.576168	0.0517597	0.00711972	12.444	0.565976	0.0324414	0.0100696	2.89476	trans	-	GCNT2	ENSG00000111846	intron_variant	protein_coding	3.114
6:31274380:T:C:imp:v1	6	31306603	2928	25500000	34000000	1	LILRA5:A6NI73:OID20209:v1	LILRA5	A6NI73	rs9264942	0.352971	0.0500223	0.00733454	11.0411	0.363014	0.0356498	0.010221	3.31263	trans	-	LINC02571	ENSG00000256166	upstream_gene_variant	lncRNA	8.326
9:113918856:A:G:imp:v1	9	111156576	1531	110156576	112156576	0	LILRA5:A6NI73:OID20209:v1	LILRA5	A6NI73	rs10980802	0.484676	-0.0726744	0.00703002	24.3227	0.441628	-0.0516184	0.0100139	6.59504	trans	-	AL162414.1	ENSG00000227531	intron_variant&non_coding_transcript_variant	lncRNA	0.188
13:41002641:T:C:imp:v1	13	40428504	2004	39428504	41428504	0	LILRA5:A6NI73:OID20209:v1	LILRA5	A6NI73	rs1892548	0.658717	-0.0630125	0.0074362	16.6241	0.627229	-0.0502223	0.0102971	5.96845	trans	-	LINC00598	ENSG00000215483	intron_variant&non_coding_transcript_variant	lncRNA	6
15:80257747:A:G:imp:v1	15	79965405	1586	78965405	80973546	0	LILRA5:A6NI73:OID20209:v1	LILRA5	A6NI73	rs8033923	0.207045	-0.0678963	0.00865079	14.3759	0.260234	-0.0549768	0.0116102	5.6599	trans	-	BCL2A1	ENSG00000140379	intron_variant	protein_coding	1.552
17:7069412:G:A:imp:v1	17	7166093	314	6078078	8288706	0	LILRA5:A6NI73:OID20209:v1	LILRA5	A6NI73	rs186021206	0.00645247	0.399957	0.0479901	16.1076	0.00529823	0.444526	0.0746422	8.58604	trans	-			intergenic_variant		0.833
19:54813726:T:TG:imp:v1	19	54302450	15	53296648	55302450	0	LILRA5:A6NI73:OID20209:v1	LILRA5	A6NI73	rs34464703	0.330734	-0.358556	0.00771443	470.859	0.306012	-0.314985	0.0109505	181.224	cis	LILRA5		ENSG00000234436	intron_variant&non_coding_transcript_variant	unprocessed_pseudogene
20:48906967:T:G:imp:v1	20	50290430	2903	49290430	51290430	0	LILRA5:A6NI73:OID20209:v1	LILRA5	A6NI73	rs913672	0.340906	0.0492251	0.00739325	10.5569	0.33784	0.0461717	0.0103642	5.0761	trans	-	LINC01270	ENSG00000203999	upstream_gene_variant	lncRNA	0.912
2:134963862:C:A:imp:v1	2	134206291	2170	133206291	135296795	0	LILRB1:Q8NHL6:OID20323:v1	LILRB1	Q8NHL6	rs1257169	0.499509	-0.070342	0.00616603	29.4186	0.567155	-0.0639269	0.0092762	11.258	trans	-	MGAT5	ENSG00000152127	intron_variant	protein_coding	3.007
2:203477436:TA:T:imp:v1	2	202612713	940	201602747	204216952	0	LILRB1:Q8NHL6:OID20323:v1	LILRB1	Q8NHL6	-	0.365941	0.0500912	0.00664681	13.315	0.355328	0.0475367	0.00967681	6.04599	trans	-	MTCO1P17	ENSG00000223619	upstream_gene_variant	unprocessed_pseudogene
5:96358687:C:T:imp:v1	5	97022983	2710	95785666	98022983	0	LILRB1:Q8NHL6:OID20323:v1	LILRB1	Q8NHL6	rs27295	0.552912	-0.0455539	0.00617942	12.7741	0.569639	-0.0483159	0.00886593	7.29688	trans	-	LNPEP	ENSG00000113441	intron_variant	protein_coding	1.037
6:31326082:T:C:imp:v1	6	31358305	2928	25500000	34000000	1	LILRB1:Q8NHL6:OID20323:v1	LILRB1	Q8NHL6	rs9266271	0.350827	0.200535	0.00664162	199.543	0.37736	0.171487	0.00932612	74.7843	trans	-	HLA-B	ENSG00000234745	upstream_gene_variant	protein_coding	9.682
9:33117524:C:T:imp:v1	9	33117526	503	32113324	34166236	0	LILRB1:Q8NHL6:OID20323:v1	LILRB1	Q8NHL6	rs2031902	0.587891	-0.0446948	0.00628427	11.9422	0.550048	-0.0381114	0.00922899	4.43949	trans	-	B4GALT1	ENSG00000086062	intron_variant	protein_coding	0.148
9:136149711:A:T:imp:v1	9	133274295	32	132211660	134438993	0	LILRB1:Q8NHL6:OID20323:v1	LILRB1	Q8NHL6	rs115478735	0.184278	0.0827508	0.00794295	24.6884	0.168384	0.0536049	0.0118249	5.23593	trans	-	ABO	ENSG00000175164	intron_variant&non_coding_transcript_variant	processed_transcript	0.057
10:71194006:G:A:imp:v1	10	69434250	1746	68434250	70512262	0	LILRB1:Q8NHL6:OID20323:v1	LILRB1	Q8NHL6	rs1072160	0.444622	0.0755678	0.00619007	33.5497	0.411896	0.0625888	0.00908662	11.2474	trans	-	ATP5MC1P7	ENSG00000232734	upstream_gene_variant	processed_pseudogene	0.266
16:57063494:C:T:imp:v1	16	57029582	1371	56025515	58029582	0	LILRB1:Q8NHL6:OID20323:v1	LILRB1	Q8NHL6	rs75974417	0.210229	0.0637459	0.00757265	16.4165	0.197491	0.0235149	0.0111939	1.44772	trans	-	NLRC5	ENSG00000140853	intron_variant	protein_coding	4.805
17:7069412:G:A:imp:v1	17	7166093	314	6078078	8288706	0	LILRB1:Q8NHL6:OID20323:v1	LILRB1	Q8NHL6	rs186021206	0.00639117	0.94788	0.0422796	110.593	0.00530209	0.744262	0.0670692	27.8866	trans	-			intergenic_variant		0.833
19:10707856:T:TAC:imp:v1	19	10597180	84	9597180	11597180	0	LILRB1:Q8NHL6:OID20323:v1	LILRB1	Q8NHL6	rs377056194	0.0899481	0.10024	0.0125278	14.9102	0.0833981	0.0779073	0.0180284	4.80949	trans	-	AC011475.1	ENSG00000271010	downstream_gene_variant	processed_pseudogene
19:54800500:A:G:imp:v1	19	54296648	15	53296648	55302450	0	LILRB1:Q8NHL6:OID20323:v1	LILRB1	Q8NHL6	rs367070	0.230445	-0.666444	0.008511	1333.43	0.211547	-0.595283	0.0121822	520.29	cis	LILRB1	AC245884.7	ENSG00000251431	upstream_gene_variant	unprocessed_pseudogene	0.579
1:196704204:G:A:imp:v1	1	196735074	2048	195705584	197856157	0	LILRB2:Q8N423:OID20301:v1	LILRB2	Q8N423	rs10801559	0.403308	-0.0777825	0.00535411	47.0916	0.423301	-0.0495686	0.00769529	9.9268	trans	-	CFH	ENSG00000000971	intron_variant	protein_coding	0.756
6:31409605:G:A:imp:v1	6	31441828	2928	25500000	34000000	1	LILRB2:Q8N423:OID20301:v1	LILRB2	Q8N423	rs9267084	0.153571	0.136331	0.0073128	76.8399	0.134429	0.117144	0.0113047	24.4346	trans	-	LINC01149	ENSG00000230174	non_coding_transcript_exon_variant	lncRNA	4.87
9:33117524:C:T:imp:v1	9	33117526	503	32113324	34166236	0	LILRB2:Q8N423:OID20301:v1	LILRB2	Q8N423	rs2031902	0.587841	-0.0369066	0.00537533	11.1801	0.550266	-0.034668	0.00798909	4.84508	trans	-	B4GALT1	ENSG00000086062	intron_variant	protein_coding	0.148
10:71194006:G:A:imp:v1	10	69434250	1746	68434250	70512262	0	LILRB2:Q8N423:OID20301:v1	LILRB2	Q8N423	rs1072160	0.444718	0.0568373	0.0052887	26.2128	0.4119	0.0475478	0.00785731	8.84291	trans	-	ATP5MC1P7	ENSG00000232734	upstream_gene_variant	processed_pseudogene	0.266
12:111884608:T:C:imp:v1	12	111446804	2835	110077216	114358761	0	LILRB2:Q8N423:OID20301:v1	LILRB2	Q8N423	rs3184504	0.516952	-0.0497117	0.00521971	20.7775	0.581953	-0.0409076	0.00817096	6.25619	trans	-	SH2B3	ENSG00000111252	missense_variant	protein_coding	10.83	Deleterious
15:56931193:A:C:imp:v1	15	56638995	2836	55638995	57638995	0	LILRB2:Q8N423:OID20301:v1	LILRB2	Q8N423	rs72744945	0.0970556	0.0600068	0.00890349	10.7994	0.0931326	0.0253855	0.0131722	1.26797	trans	-	ZNF280D	ENSG00000137871	intron_variant	protein_coding	1.602
17:7069412:G:A:imp:v1	17	7166093	314	6078078	8288706	0	LILRB2:Q8N423:OID20301:v1	LILRB2	Q8N423	rs186021206	0.00638365	0.584931	0.0361581	58.1352	0.00529192	0.509552	0.0580365	17.786	trans	-			intergenic_variant		0.833
17:67081278:A:G:imp:v1	17	69085137	216	67827664	70428367	0	LILRB2:Q8N423:OID20301:v1	LILRB2	Q8N423	rs77542162	0.0229261	0.125742	0.0175241	12.1421	0.0167085	0.106603	0.029649	3.48977	trans	-	ABCA6	ENSG00000154262	missense_variant	protein_coding	27.9	Deleterious	Probably Damaging	397
19:54783521:C:T:imp:v1	19	54279666	2341	53251270	55279666	0	LILRB2:Q8N423:OID20301:v1	LILRB2	Q8N423	rs383925	0.205578	-1.14984	0.00912725	3448.49	0.195008	-1.05135	0.0126599	1499.6	cis	LILRB2	LILRB2	ENSG00000131042	intron_variant	protein_coding	4.058
22:44324855:G:A:imp:v1	22	43928975	1202	42928847	46332489	0	LILRB2:Q8N423:OID20301:v1	LILRB2	Q8N423	rs3747207	0.215242	0.0445784	0.00636159	11.6149	0.208173	0.0244137	0.00936773	2.03826	trans	-	PNPLA3	ENSG00000100344	intron_variant	protein_coding	1.889
6:32557208:T:C:imp:v1	6	32589431	2928	25500000	34000000	1	LILRB4:Q8NHJ6:OID20429:v1	LILRB4	Q8NHJ6	rs9270270	0.838752	-0.729385	0.0100055	1155.92	0.844571	-0.603592	0.0139518	408.161	trans	-	HLA-DRB1	ENSG00000196126	intron_variant	protein_coding	6.644
12:111884608:T:C:imp:v1	12	111446804	2835	110077216	114358761	0	LILRB4:Q8NHJ6:OID20429:v1	LILRB4	Q8NHJ6	rs3184504	0.517823	-0.0558558	0.0062736	18.2659	0.581279	-0.0317142	0.00976828	2.93267	trans	-	SH2B3	ENSG00000111252	missense_variant	protein_coding	10.83	Deleterious
19:45413233:G:T:imp:v1	19	44909976	355	43643102	45927023	0	LILRB4:Q8NHJ6:OID20429:v1	LILRB4	Q8NHJ6	rs1065853	0.0811472	0.0902424	0.0120451	13.1688	0.0839598	0.0623682	0.0161499	3.9487	trans	-	APOE	ENSG00000130203	non_coding_transcript_exon_variant	protein_coding	0.014
19:52313868:T:C:imp:v1	19	51810615	310	50531295	52820963	0	LILRB4:Q8NHJ6:OID20429:v1	LILRB4	Q8NHJ6	rs7247412	0.266337	-0.0723595	0.00745159	21.5659	0.261984	-0.048496	0.0105861	5.33481	trans	-	FPR3	ENSG00000187474	intron_variant	protein_coding	8.953
19:55171903:A:G:imp:v1	19	54660452	335	53660452	55660452	0	LILRB4:Q8NHJ6:OID20429:v1	LILRB4	Q8NHJ6	rs417477	0.118482	0.377247	0.0101979	298.823	0.116531	0.325899	0.0146254	109.268	cis	LILRB4	LILRB4	ENSG00000186818	intron_variant	protein_coding	0.002
10:71204623:G:A:imp:v1	10	69444867	1746	68434250	70512262	0	LILRB5:O75023:OID20324:v1	LILRB5	O75023	rs2082206	0.444819	0.0478422	0.00393695	33.2525	0.411148	0.0426659	0.00640799	10.5573	trans	-			intergenic_variant		1.147
17:7069412:G:A:imp:v1	17	7166093	314	6078078	8288706	0	LILRB5:O75023:OID20324:v1	LILRB5	O75023	rs186021206	0.00639117	0.354161	0.0268542	38.9893	0.00530209	0.275749	0.0472738	8.26414	trans	-			intergenic_variant		0.833
19:54759361:T:C:imp:v1	19	54255498	2341	53251270	55279666	0	LILRB5:O75023:OID20324:v1	LILRB5	O75023	rs12975366	0.395136	-1.17599	0.00765644	5125.08	0.376884	-1.12994	0.0107196	2414.83	cis	LILRB5	LILRB5	ENSG00000105609	missense_variant	protein_coding	19.75	Deleterious	Probably Damaging
16:55590610:C:A:imp:v1	16	55556698	1029	54556698	56556698	0	LPCAT2:Q7L5N7:OID21290:v1	LPCAT2	Q7L5N7	rs79575505	0.0461188	-0.254756	0.0177075	46.2041	0.0648053	-0.224451	0.0211321	25.6249	cis	LPCAT2	LPCAT2	ENSG00000087253	intron_variant	protein_coding	2.356
2:27730940:T:C:imp:v1	2	27508073	721	26101883	28529596	0	LPL:P06858:OID20188:v1	LPL	P06858	rs1260326	0.608847	0.0549217	0.00635608	17.2533	0.630042	0.055066	0.00916616	8.72498	trans	-	GCKR	ENSG00000084734	missense_variant&splice_region_variant	protein_coding	12.52	Tolerated		408
2:165552706:A:AAAAAT:imp:v1	2	164696196	1949	163696196	165696196	0	LPL:P06858:OID20188:v1	LPL	P06858	rs10649609	0.365463	0.0492445	0.00646219	13.5971	0.384415	0.0543058	0.00933988	8.21573	trans	-	COBLL1	ENSG00000082438	non_coding_transcript_exon_variant	retained_intron
2:227092405:T:A:imp:v1	2	226227689	2098	225227689	227240975	0	LPL:P06858:OID20188:v1	LPL	P06858	rs1515104	0.649353	-0.0519303	0.00651767	14.7912	0.679454	-0.0417422	0.00951473	4.93981	trans	-			regulatory_region_variant	open_chromatin_region	3.57
6:127454893:G:A:imp:v1	6	127133748	2784	126114919	128133748	0	LPL:P06858:OID20188:v1	LPL	P06858	rs72959041	0.0496499	-0.0988182	0.0145278	10.9865	0.0399968	-0.048081	0.0229155	1.44504	trans	-	RSPO3	ENSG00000146374	intron_variant	protein_coding	2.832
7:130449842:C:T:imp:v1	7	130765083	2242	129765083	131765083	0	LPL:P06858:OID20188:v1	LPL	P06858	rs149522	0.398646	-0.0507431	0.00648172	14.307	0.443352	-0.0303185	0.00923683	2.98738	trans	-			intergenic_variant		0.14
8:19805708:G:A:imp:v1	8	19948197	681	18948197	21073987	0	LPL:P06858:OID20188:v1	LPL	P06858	rs1801177	0.0176306	-1.46129	0.0249263	748.162	0.0190683	-1.42095	0.0337327	387.033	cis	LPL	LPL	ENSG00000175445	missense_variant	protein_coding	17.65	Deleterious	Probably Damaging	345
8:126507308:T:C:imp:v1	8	125495066	156	124465736	126495066	0	LPL:P06858:OID20188:v1	LPL	P06858	rs2980888	0.69789	0.0480935	0.00717666	10.6851	0.719187	0.048002	0.0103368	5.46589	trans	-	AC091114.1	ENSG00000253111	intron_variant&non_coding_transcript_variant	lncRNA	1.705
16:962154:T:C:imp:v1	16	912154	2557	0	1912154	0	LPL:P06858:OID20188:v1	LPL	P06858	rs12600110	0.3751	0.0454792	0.00636988	12.0291	0.430698	0.0536169	0.0091317	8.36468	trans	-	LMF1	ENSG00000103227	intron_variant	protein_coding	1.289
19:8429323:G:A:imp:v1	19	8364439	1597	7364439	9376895	0	LPL:P06858:OID20188:v1	LPL	P06858	rs116843064	0.0194282	0.225294	0.0224373	22.9974	0.0153222	0.265061	0.0355468	13.0519	trans	-	ANGPTL4	ENSG00000167772	missense_variant	protein_coding	32	Deleterious	Probably Damaging	526
1:161623025:G:C:imp:v1	1	161653235	1240	160509955	162718974	0	LPO:P22079:OID20963:v1	LPO	P22079	rs61804164	0.12411	0.0814087	0.0111721	12.4984	0.104231	0.0346039	0.0159367	1.52425	trans	-			intergenic_variant		2.956
1:202187520:A:G:imp:v1	1	202218392	1513	201212057	203223295	0	LPO:P22079:OID20963:v1	LPO	P22079	rs6703244	0.41299	0.0764204	0.0073285	24.7327	0.375823	0.0932609	0.0099681	20.0817	trans	-	LGR6	ENSG00000133067	intron_variant	protein_coding	4.916
1:207105641:C:T:imp:v1	1	206932296	246	205932296	207965124	0	LPO:P22079:OID20963:v1	LPO	P22079	rs908702	0.448156	0.0521672	0.00728956	12.0819	0.415045	0.0474132	0.00986208	5.81607	trans	-	PIGR	ENSG00000162896	intron_variant	protein_coding	0.315
6:32633231:G:C:imp:v1	6	32665454	2928	25500000	34000000	1	LPO:P22079:OID20963:v1	LPO	P22079	rs9274442	0.282317	-0.0774131	0.00890943	17.4365	0.278092	-0.0685544	0.0116162	8.44373	trans	-	HLA-DQB1	ENSG00000179344	intron_variant	protein_coding	9.035
6:119518918:G:A:imp:v1	6	119197753	1118	118197753	120328000	0	LPO:P22079:OID20963:v1	LPO	P22079	rs62418808	0.331739	-0.174955	0.00774185	112.35	0.290596	-0.166018	0.0108187	52.4201	trans	-	MAN1A1	ENSG00000111885	intron_variant	protein_coding	5.363
7:97819047:G:A:imp:v1	7	98189735	2906	97156188	99189735	0	LPO:P22079:OID20963:v1	LPO	P22079	rs7791463	0.535014	-0.0762029	0.00729017	24.847	0.472308	-0.065237	0.00995509	10.2491	trans	-	LMTK2	ENSG00000164715	intron_variant	protein_coding	3.599
10:17875857:T:G:imp:v1	10	17833858	476	16770126	18974944	0	LPO:P22079:OID20963:v1	LPO	P22079	rs56278466	0.661037	0.137377	0.00766572	71.0915	0.656339	0.109589	0.0100361	27.0317	trans	-	MRC1	ENSG00000260314	intron_variant	protein_coding	1.215
11:34867968:A:G:imp:v1	11	34846421	2917	33718151	35846421	0	LPO:P22079:OID20963:v1	LPO	P22079	rs1549791	0.434286	-0.0486213	0.00731846	10.5143	0.492199	-0.0457194	0.00970316	5.6099	trans	-			intergenic_variant		2.401
12:11460231:C:T:imp:v1	12	11307297	539	9952211	12307297	0	LPO:P22079:OID20963:v1	LPO	P22079	rs1427751	0.825166	-0.1079	0.00957615	28.7221	0.802989	-0.0469378	0.0120183	4.02679	trans	-	PRB4	ENSG00000230657	intron_variant	protein_coding	1.287
17:56321271:G:A:imp:v1	17	58243910	439	57243910	59243910	0	LPO:P22079:OID20963:v1	LPO	P22079	rs7219860	0.217804	-0.309639	0.00890208	264.352	0.222598	-0.247195	0.0115459	100.965	cis	LPO	LPO	ENSG00000167419	non_coding_transcript_exon_variant	retained_intron	2.708
19:5835677:G:A:imp:v1	19	5835666	541	4821957	6847989	0	LPO:P22079:OID20963:v1	LPO	P22079	rs12019136	0.0407905	0.621415	0.0187193	240.917	0.0695919	0.6078	0.0197382	207.489	trans	-	FUT6	ENSG00000156413	intron_variant	protein_coding	0.084
19:17905907:G:A:imp:v1	19	17795098	401	16795098	18795098	0	LPO:P22079:OID20963:v1	LPO	P22079	rs34262244	0.294304	-0.0670998	0.00823822	15.4208	0.292933	-0.0490355	0.0108944	5.1698	trans	-	B3GNT3	ENSG00000179913	intron_variant	protein_coding	8.716
19:49206674:G:A:imp:v1	19	48703417	25	47665685	49753131	0	LPO:P22079:OID20963:v1	LPO	P22079	rs601338	0.509404	0.153228	0.00742871	93.799	0.484626	0.136143	0.0096882	44.1287	trans	-	FUT2	ENSG00000176920	stop_gained	protein_coding	48			528
20:31877713:A:T:imp:v1	20	33289907	1756	32289907	34289907	0	LPO:P22079:OID20963:v1	LPO	P22079	rs61739245	0.0187494	-0.249915	0.0267278	20.0587	0.0167454	-0.23953	0.0370194	10.0099	trans	-	BPIFB1	ENSG00000125999	missense_variant	protein_coding	22.8	Deleterious	Probably Damaging	280
1:230295789:A:T:imp:v1	1	230160042	1261	229159329	231167092	0	LRIG1:Q96JA1:OID21429:v1	LRIG1	Q96JA1	rs10127775	0.607506	0.0901478	0.00627083	46.1339	0.545976	0.077503	0.0090591	16.9296	trans	-	GALNT2	ENSG00000143641	intron_variant	protein_coding	4.854
2:242403940:T:G:imp:v1	2	241464525	1061	240333621	242464525	0	LRIG1:Q96JA1:OID21429:v1	LRIG1	Q96JA1	rs10182990	0.431474	-0.0457572	0.00639173	12.0895	0.435018	-0.0299584	0.00903475	3.03931	trans	-	FARP2	ENSG00000006607	intron_variant	protein_coding	1.208
3:66434643:T:C:imp:v1	3	66384219	35	65384219	67384219	0	LRIG1:Q96JA1:OID21429:v1	LRIG1	Q96JA1	rs2306272	0.288025	-0.855867	0.0080823	2437.11	0.285874	-0.802412	0.0111902	1118.49	cis	LRIG1	LRIG1	ENSG00000144749	missense_variant	protein_coding	17.16	Tolerated	Benign	402
5:180232265:GGCA:G:imp:v1	5	180805265	1964	179805265	181805265	0	LRIG1:Q96JA1:OID21429:v1	LRIG1	Q96JA1	-	0.176831	0.0568086	0.00801621	11.8622	0.203904	0.0152439	0.01088	0.792668	trans	-	MGAT1	ENSG00000131446	intron_variant	protein_coding
6:119791212:C:T:imp:v1	6	119470047	709	118332122	120644095	0	LRIG1:Q96JA1:OID21429:v1	LRIG1	Q96JA1	rs9372538	0.282938	0.0752459	0.00679621	27.7644	0.306274	0.0545726	0.00937952	8.22579	trans	-		ENSG00000287100	intron_variant&non_coding_transcript_variant	lncRNA	1.731
10:17875857:T:G:imp:v1	10	17833858	476	16770126	18974944	0	LRIG1:Q96JA1:OID21429:v1	LRIG1	Q96JA1	rs56278466	0.66088	0.074491	0.00642479	30.3562	0.656425	0.0407664	0.00901967	5.20817	trans	-	MRC1	ENSG00000260314	intron_variant	protein_coding	1.215
12:21350689:T:G:imp:v1	12	21197755	777	19841602	22197755	0	LRIG1:Q96JA1:OID21429:v1	LRIG1	Q96JA1	rs11045856	0.239571	0.0822996	0.00718265	29.6693	0.212264	0.0909315	0.0107249	16.6419	trans	-	SLCO1B1	ENSG00000134538	intron_variant	protein_coding	3.111
12:24198568:A:C:imp:v1	12	24045634	2404	23045244	25104294	0	LRIG1:Q96JA1:OID21429:v1	LRIG1	Q96JA1	rs10083143	0.0357888	0.136349	0.0164503	15.9407	0.045235	0.0864894	0.020741	4.5162	trans	-	SOX5	ENSG00000134532	intron_variant	protein_coding	1.557
12:121420260:A:G:imp:v1	12	120982457	2718	119977112	122012581	0	LRIG1:Q96JA1:OID21429:v1	LRIG1	Q96JA1	rs7979473	0.615807	-0.0423418	0.00632723	10.6573	0.593417	-0.0416336	0.00884289	5.60209	trans	-	HNF1A	ENSG00000135100	intron_variant	protein_coding	3.511
14:94844947:C:T:imp:v1	14	94378610	193	91709697	96696081	0	LRIG1:Q96JA1:OID21429:v1	LRIG1	Q96JA1	rs28929474	0.020742	0.323449	0.02143	50.7462	0.016454	0.32815	0.033678	21.7073	trans	-	SERPINA1	ENSG00000197249	missense_variant	protein_coding	19.97	Deleterious	Probably Damaging	343
15:60883281:C:A:imp:v1	15	60591082	949	59591082	61602766	0	LRIG1:Q96JA1:OID21429:v1	LRIG1	Q96JA1	rs339969	0.616359	0.0473462	0.00626569	13.3827	0.627435	0.0394439	0.0088827	5.04702	trans	-	RORA	ENSG00000069667	intron_variant	protein_coding	14.73
16:51436882:A:G:imp:v1	16	51402971	735	50397319	52402971	0	LRIG1:Q96JA1:OID21429:v1	LRIG1	Q96JA1	rs17616063	0.0745595	-0.0774663	0.0116157	10.5895	0.0620942	-0.0646351	0.0178522	3.53171	trans	-	AC007344.1	ENSG00000260850	intron_variant&non_coding_transcript_variant	lncRNA	18.55			555
19:35553800:AATAACGGTG:A:imp:v1	19	35062896	2795	34054481	36068720	0	LRIG1:Q96JA1:OID21429:v1	LRIG1	Q96JA1	rs774552666	0.933865	0.0917978	0.0122539	13.1662	0.894735	0.0634214	0.0146303	4.83621	trans	-	HPN	ENSG00000105707	intron_variant	protein_coding
3:52542919:T:C:imp:v1	3	52508903	1091	51505864	53823924	0	LRP1:Q07954:OID21293:v1	LRP1	Q07954	rs1010554	0.470322	-0.0454093	0.00642874	11.7894	0.511236	-0.0348203	0.00942787	3.65497	trans	-	STAB1	ENSG00000010327	intron_variant	protein_coding	4.312
4:3296671:G:A:imp:v1	4	3294944	437	2294944	4294944	0	LRP1:Q07954:OID21293:v1	LRP1	Q07954	rs140556958	0.000876697	1.86316	0.125306	49.2798	0.000575306	1.60773	0.235711	11.0432	trans	-	RGS12	ENSG00000159788	intron_variant	protein_coding	3.689
6:31403023:G:T:imp:v1	6	31435246	2928	25500000	34000000	1	LRP1:Q07954:OID21293:v1	LRP1	Q07954	rs59674561	0.0254248	1.83832	0.0228221	1410.92	0.0273811	1.70688	0.031427	642.38	trans	-	HCP5	ENSG00000206337	intron_variant&non_coding_transcript_variant	protein_coding	3.03
8:19819724:C:G:imp:v1	8	19962213	681	18948197	21073987	0	LRP1:Q07954:OID21293:v1	LRP1	Q07954	rs328	0.100645	-0.222253	0.0106654	95.7139	0.0967833	-0.23483	0.01564	50.2309	trans	-	LPL	ENSG00000175445	stop_gained	protein_coding	47			455
9:95055429:A:T:imp:v1	9	92293147	1598	91225574	93293147	0	LRP1:Q07954:OID21293:v1	LRP1	Q07954	rs10820966	0.331719	-0.113721	0.00685728	61.0404	0.354612	-0.084889	0.00994887	16.8441	trans	-	IARS1	ENSG00000196305	intron_variant	protein_coding	7.267
10:64927823:C:G:imp:v1	10	63168063	1327	62128096	64575555	0	LRP1:Q07954:OID21293:v1	LRP1	Q07954	rs1935	0.470161	0.0522946	0.00642304	15.4093	0.459961	0.03373	0.00924651	3.57769	trans	-	JMJD1C	ENSG00000171988	missense_variant	protein_coding	17.59	Tolerated - Low Confidence	Benign	295
10:70856852:G:A:imp:v1	10	69097096	1105	68097096	70097207	0	LRP1:Q07954:OID21293:v1	LRP1	Q07954	rs2229498	0.835147	-0.117077	0.00864383	41.0691	0.786641	-0.114931	0.0118397	21.5519	trans	-	SRGN	ENSG00000122862	missense_variant	protein_coding	8.232	Tolerated	Benign	423
11:126224304:T:TAATAAATA:imp:v1	11	126354409	236	125132788	127464910	0	LRP1:Q07954:OID21293:v1	LRP1	Q07954	rs71279465	0.301826	0.0589787	0.00717797	15.6792	0.287849	0.0570282	0.010527	7.21825	trans	-	GSEC	ENSG00000280832	non_coding_transcript_exon_variant	lncRNA
14:94846316:G:A:imp:v1	14	94379979	193	91709697	96696081	0	LRP1:Q07954:OID21293:v1	LRP1	Q07954	rs11846959	0.253469	0.118742	0.00738021	57.5177	0.257483	0.110373	0.0106167	24.5882	trans	-	SERPINA1	ENSG00000197249	intron_variant	protein_coding	1.691
16:72114002:C:T:imp:v1	16	72080103	62	69660097	73185857	0	LRP1:Q07954:OID21293:v1	LRP1	Q07954	rs217181	0.196096	-0.0543054	0.00810154	10.6902	0.183231	-0.0464583	0.0118455	4.05645	trans	-	TXNL4B	ENSG00000140830	intron_variant	protein_coding	10.6
17:7106378:G:A:imp:v1	17	7203059	314	6078078	8288706	0	LRP1:Q07954:OID21293:v1	LRP1	Q07954	rs200489612	0.00525428	0.605162	0.0478008	36.0071	0.00427114	0.482046	0.0772819	9.35203	trans	-	DLG4	ENSG00000132535	splice_polypyrimidine_tract_variant&intron_variant	protein_coding	14.34			471
19:7831628:G:A:imp:v1	19	7766742	172	6693907	8766742	0	LRP1:Q07954:OID21293:v1	LRP1	Q07954	rs2277998	0.302862	-0.0488274	0.00700495	11.5003	0.270557	-0.0461373	0.0105877	4.88116	trans	-	CLEC4M	ENSG00000104938	missense_variant	protein_coding	0.003	Tolerated	Benign
21:42879403:A:T:imp:v1	21	41507476	1065	40507476	42507476	0	LRP1:Q07954:OID21293:v1	LRP1	Q07954	rs112467088	0.308773	0.0543817	0.00695758	14.264	0.287595	0.0293733	0.0102613	2.37647	trans	-	TMPRSS2	ENSG00000184012	5_prime_UTR_variant	protein_coding	3.985
1:179526214:C:T:imp:v1	1	179557079	1260	178504138	180602727	0	LRP11:Q86VZ4:OID20185:v1	LRP11	Q86VZ4	rs61747728	0.0379792	0.175794	0.0172371	23.6965	0.0342497	0.128919	0.0254993	6.36797	trans	-	NPHS2	ENSG00000116218	missense_variant	protein_coding	23.6	Tolerated	Benign	528
4:57727311:C:T:imp:v1	4	56861145	2812	55861145	58083351	0	LRP11:Q86VZ4:OID20185:v1	LRP11	Q86VZ4	rs7684253	0.553517	-0.0450099	0.00669122	10.7606	0.535096	-0.0456452	0.00951815	5.78997	trans	-			intergenic_variant		2.553
6:150127103:C:T:imp:v1	6	149805967	85	148652628	150980059	0	LRP11:Q86VZ4:OID20185:v1	LRP11	Q86VZ4	rs2342858	0.355307	0.600612	0.00768077	1329.79	0.416273	0.541389	0.0107072	556.971	cis	LRP11	PCMT1	ENSG00000120265	intron_variant	protein_coding	1.443
8:9183358:A:G:imp:v1	8	9325848	805	8172650	12845085	0	LRP11:Q86VZ4:OID20185:v1	LRP11	Q86VZ4	rs9987289	0.907806	-0.0783491	0.0114505	11.1087	0.904799	-0.0450678	0.0160022	2.31361	trans	-	AC022784.1	ENSG00000248538	non_coding_transcript_exon_variant	lncRNA	1.23
16:20366731:C:CT:imp:v1	16	20355409	37	19341541	21381010	0	LRP11:Q86VZ4:OID20185:v1	LRP11	Q86VZ4	rs777834943	0.183493	-0.069591	0.00870049	14.8999	0.162331	-0.0262553	0.0129146	1.3762	trans	-	UMOD	ENSG00000169344	intron_variant	protein_coding
17:7069412:G:A:imp:v1	17	7166093	314	6078078	8288706	0	LRP11:Q86VZ4:OID20185:v1	LRP11	Q86VZ4	rs186021206	0.00644052	0.425851	0.0454199	20.1636	0.00529446	0.440363	0.071514	9.13196	trans	-			intergenic_variant		0.833
17:64210580:A:C:imp:v1	17	66214462	126	65212167	67382324	0	LRP11:Q86VZ4:OID20185:v1	LRP11	Q86VZ4	rs1801689	0.0298254	0.18416	0.0194353	20.5762	0.0292925	0.193688	0.0276689	11.5925	trans	-	APOH	ENSG00000091583	missense_variant	protein_coding	25.7	Deleterious	Probably Damaging	476
4:3525656:G:A:imp:v1	4	3523929	1416	2442204	4523929	0	LRPAP1:P30533:OID21059:v1	LRPAP1	P30533	rs143486729	0.0339115	-0.544623	0.0175959	209.618	0.036911	-0.51314	0.0236654	103.529	cis	LRPAP1	LRPAP1	ENSG00000163956	intron_variant&non_coding_transcript_variant	processed_transcript	0.831
4:103188709:C:T:imp:v1	4	102267552	591	101000547	103276925	0	LRPAP1:P30533:OID21059:v1	LRPAP1	P30533	rs13107325	0.0751447	0.098698	0.0120714	15.5332	0.0638903	0.0974281	0.018421	6.91006	trans	-	SLC39A8	ENSG00000138821	missense_variant	protein_coding	23	Tolerated	Possibly Damaging	564
6:31325273:A:G:imp:v1	6	31357496	2928	25500000	34000000	1	LRPAP1:P30533:OID21059:v1	LRPAP1	P30533	rs115881826	0.0370266	1.77552	0.0190356	1891.26	0.0377866	1.7683	0.0266989	954.448	trans	-	HLA-B	ENSG00000234745	non_coding_transcript_exon_variant	protein_coding	9.745
10:65133822:A:G:imp:v1	10	63374062	1327	62128096	64575555	0	LRPAP1:P30533:OID21059:v1	LRPAP1	P30533	rs7923609	0.470638	0.0528547	0.00622488	16.6881	0.459469	0.0536235	0.00881852	8.92229	trans	-	JMJD1C	ENSG00000171988	intron_variant	protein_coding	5.447
11:64902002:C:A:imp:v1	11	65134531	1852	64109268	66552515	0	LRPAP1:P30533:OID21059:v1	LRPAP1	P30533	rs10895986	0.175233	-0.0699538	0.00819557	16.8555	0.16898	-0.0501787	0.0118016	4.67367	trans	-	SYVN1	ENSG00000162298	5_prime_UTR_variant	protein_coding	19.87			603
12:124228300:T:A:imp:v1	12	123743753	1453	122672628	124743753	0	LRPAP1:P30533:OID21059:v1	LRPAP1	P30533	rs117654599	0.0130777	0.308237	0.02854	26.4642	0.0109657	0.341219	0.0442813	13.8857	trans	-	ATP6V0A2	ENSG00000185344	non_coding_transcript_exon_variant	retained_intron	4.727
14:94846316:G:A:imp:v1	14	94379979	193	91709697	96696081	0	LRPAP1:P30533:OID21059:v1	LRPAP1	P30533	rs11846959	0.253327	0.0735039	0.00715912	24.004	0.258198	0.0734692	0.0101148	12.4236	trans	-	SERPINA1	ENSG00000197249	intron_variant	protein_coding	1.691
2:27730940:T:C:imp:v1	2	27508073	721	26101883	28529596	0	LRRC25:Q8N386:OID21333:v1	LRRC25	Q8N386	rs1260326	0.608112	0.0466222	0.00698911	10.5941	0.630224	0.0388038	0.0100874	3.92192	trans	-	GCKR	ENSG00000084734	missense_variant&splice_region_variant	protein_coding	12.52	Tolerated		408
2:62511587:T:G:imp:v1	2	62284452	687	61268110	63343438	0	LRRC25:Q8N386:OID21333:v1	LRRC25	Q8N386	rs4672491	0.521528	-0.0699126	0.00686382	23.6387	0.575408	-0.0464482	0.0101426	5.33156	trans	-			intergenic_variant		2.388
2:219097773:A:G:imp:v1	2	218233050	880	217233050	219252759	0	LRRC25:Q8N386:OID21333:v1	LRRC25	Q8N386	rs13388024	0.503551	-0.048443	0.0068175	11.9218	0.475063	-0.0447126	0.00990179	5.19973	trans	-	ARPC2	ENSG00000163466	non_coding_transcript_exon_variant	retained_intron	2.411
3:98690592:A:T:imp:v1	3	98971748	34	97590071	100071378	0	LRRC25:Q8N386:OID21333:v1	LRRC25	Q8N386	rs2470750	0.392578	-0.20815	0.00708445	189.02	0.388742	-0.194752	0.0100011	83.7314	trans	-	AC091212.1	ENSG00000239462	intron_variant&non_coding_transcript_variant	lncRNA	5.767
4:103188709:C:T:imp:v1	4	102267552	591	101000547	103276925	0	LRRC25:Q8N386:OID21333:v1	LRRC25	Q8N386	rs13107325	0.0751187	-0.141192	0.0130052	26.7315	0.0639087	-0.0989554	0.0199673	6.14261	trans	-	SLC39A8	ENSG00000138821	missense_variant	protein_coding	23	Tolerated	Possibly Damaging	564
6:10535591:A:C:imp:v1	6	10535358	277	9531011	11539056	0	LRRC25:Q8N386:OID21333:v1	LRRC25	Q8N386	rs509227	0.522396	0.289884	0.00695765	378.662	0.561063	0.300151	0.0100455	195.435	trans	-	GCNT2	ENSG00000111846	intron_variant	protein_coding	1.842
6:32681277:A:G:imp:v1	6	32713500	2928	25500000	34000000	1	LRRC25:Q8N386:OID21333:v1	LRRC25	Q8N386	rs2858331	0.368387	-0.0807883	0.00719759	28.5091	0.401121	-0.064862	0.0101533	9.77527	trans	-		ENSG00000232080	upstream_gene_variant	lncRNA	3.073
7:128777461:C:T:imp:v1	7	129137407	704	128102897	131672456	0	LRRC25:Q8N386:OID21333:v1	LRRC25	Q8N386	rs12667978	0.571226	-0.140498	0.00689234	91.6401	0.5506	-0.139506	0.00973504	45.8494	trans	-			regulatory_region_variant	promoter_flanking_region	19.54			359
8:9183102:A:AAGAAGAAAGGG:imp:v1	8	9325592	805	8172650	12845085	0	LRRC25:Q8N386:OID21333:v1	LRRC25	Q8N386	rs199922514	0.908041	-0.0908195	0.0118036	13.8467	0.90686	-0.076492	0.0167006	5.33299	trans	-		ENSG00000248538	intron_variant&non_coding_transcript_variant	lncRNA
9:136138765:GCGCCCACCACTA:G:imp:v1	9	133263362	32	132211660	134438993	0	LRRC25:Q8N386:OID21333:v1	LRRC25	Q8N386	-	0.182998	0.0595718	0.00885754	10.7571	0.171235	0.0551129	0.0128752	4.7295	trans	-	ABO	ENSG00000175164	intron_variant&non_coding_transcript_variant	processed_transcript
10:82283159:ATT:A:imp:v1	10	80523403	954	78558907	81546526	0	LRRC25:Q8N386:OID21333:v1	LRRC25	Q8N386	-	0.734574	0.0592108	0.00785499	13.3212	0.760352	0.0551946	0.0116287	5.68389	trans	-	TSPAN14	ENSG00000108219	3_prime_UTR_variant	protein_coding
11:60152584:G:A:imp:v1	11	60385111	173	59110377	61436568	0	LRRC25:Q8N386:OID21333:v1	LRRC25	Q8N386	rs950802	0.305686	0.170697	0.00743077	116.048	0.33965	0.16723	0.0102545	59.0619	trans	-	MS4A7	ENSG00000166927	synonymous_variant	protein_coding	8.623			255
11:126232337:C:T:imp:v1	11	126362442	236	125132788	127464910	0	LRRC25:Q8N386:OID21333:v1	LRRC25	Q8N386	rs4055121	0.13481	-0.0832993	0.010078	15.8565	0.144374	-0.0990646	0.0139322	11.9369	trans	-	ST3GAL4	ENSG00000110080	intron_variant	protein_coding	4.29
17:7069412:G:A:imp:v1	17	7166093	314	6078078	8288706	0	LRRC25:Q8N386:OID21333:v1	LRRC25	Q8N386	rs186021206	0.00628814	1.04696	0.0473772	107.484	0.0053715	0.858183	0.0731441	31.0626	trans	-			intergenic_variant		0.833
17:79218714:C:T:imp:v1	17	81244914	537	80243678	82301025	0	LRRC25:Q8N386:OID21333:v1	LRRC25	Q8N386	rs2659005	0.441112	0.0763989	0.00689171	27.8317	0.426861	0.0525243	0.0101026	6.69841	trans	-	SLC38A10	ENSG00000157637	3_prime_UTR_variant	protein_coding	0.646
19:18512817:TAGAAAAAAA:T:imp:v1	19	18402007	1555	17389048	19479133	0	LRRC25:Q8N386:OID21333:v1	LRRC25	Q8N386	rs754032589	0.410754	-0.338604	0.00720529	481.323	0.417056	-0.321206	0.010163	218.509	cis	LRRC25	LRRC25	ENSG00000175489	upstream_gene_variant	protein_coding
19:48833608:A:G:imp:v1	19	48330351	237	47271426	49330351	0	LRRC25:Q8N386:OID21333:v1	LRRC25	Q8N386	rs4893	0.0396214	-0.450065	0.0180723	136.166	0.0340072	-0.390125	0.0273532	45.4262	trans	-	EMP3	ENSG00000142227	missense_variant	protein_coding	22.3	Tolerated	Benign	343
3:3807778:G:A:imp:v1	3	3766094	445	2766094	5362134	0	LRRN1:Q6UXK5:OID20438:v1	LRRN1	Q6UXK5	rs9839475	0.348635	0.809049	0.00789013	2285.27	0.341959	0.737157	0.0109382	988.167	cis	LRRN1	SUMF1	ENSG00000144455	intron_variant&non_coding_transcript_variant	processed_transcript	9.964			330
5:53275956:C:CA:imp:v1	5	53980126	2786	52980126	54980126	0	LRRN1:Q6UXK5:OID20438:v1	LRRN1	Q6UXK5	rs11443126	0.691443	0.0462089	0.00679445	10.9833	0.706624	0.0417268	0.00997271	4.54319	trans	-	ARL15	ENSG00000185305	intron_variant	protein_coding
6:109572411:G:A:imp:v1	6	109251208	1627	108251208	110320671	0	LRRN1:Q6UXK5:OID20438:v1	LRRN1	Q6UXK5	rs3941888	0.305601	-0.0481396	0.00682176	11.7685	0.291694	-0.0113924	0.0102622	0.573582	trans	-	CCDC162P	ENSG00000203799	intron_variant&non_coding_transcript_variant	transcribed_unitary_pseudogene	0.511
6:117490664:T:C:imp:v1	6	117169501	1628	116169501	118186819	0	LRRN1:Q6UXK5:OID20438:v1	LRRN1	Q6UXK5	rs1405212	0.628339	-0.0644387	0.00651147	22.3641	0.629705	-0.0664031	0.00955093	11.4452	trans	-			regulatory_region_variant	promoter_flanking_region	16.1			500
9:33150409:T:TA:imp:v1	9	33150411	503	32113324	34166236	0	LRRN1:Q6UXK5:OID20438:v1	LRRN1	Q6UXK5	rs11414746	0.422198	0.0468877	0.00639563	12.6419	0.450021	0.0285391	0.00933835	2.64932	trans	-	B4GALT1	ENSG00000086062	intron_variant	protein_coding
11:1783757:A:G:imp:v1	11	1762527	278	665769	2778277	0	LRRN1:Q6UXK5:OID20438:v1	LRRN1	Q6UXK5	rs55861089	0.105032	-0.109544	0.0102143	26.1076	0.105959	-0.0661449	0.0149079	5.0397	trans	-	CTSD	ENSG00000117984	non_coding_transcript_exon_variant	retained_intron	4.744
11:74726828:C:T:imp:v1	11	75015783	1465	73721142	76015783	0	LRRN1:Q6UXK5:OID20438:v1	LRRN1	Q6UXK5	rs594144	0.466129	0.0483117	0.00631787	13.6862	0.440556	0.0286391	0.00931788	2.67465	trans	-	NEU3	ENSG00000162139	intron_variant	protein_coding	2.381
15:85372645:A:T:imp:v1	15	84829414	2689	83764910	85829414	0	LRRN1:Q6UXK5:OID20438:v1	LRRN1	Q6UXK5	rs6496452	0.450615	0.0439565	0.0063253	11.4353	0.477371	0.0292051	0.00927175	2.78695	trans	-	ALPK3	ENSG00000136383	intron_variant	protein_coding	12.52
11:1874221:C:T:imp:v1	11	1852991	734	852991	2852991	0	LSP1:P33241:OID20530:v1	LSP1	P33241	rs907612	0.379019	0.148559	0.00751601	86.2309	0.380286	0.133485	0.0104486	36.6475	cis	LSP1	LSP1	ENSG00000130592	5_prime_UTR_variant	protein_coding	8.492
17:38159335:T:C:imp:v1	17	40003082	1056	38875604	41028327	0	LSP1:P33241:OID20530:v1	LSP1	P33241	rs12941811	0.575014	-0.0538045	0.00724634	12.948	0.599073	-0.0601129	0.0102974	8.27619	trans	-			intergenic_variant		2.401
2:111807677:G:A:imp:v1	2	111050100	657	109853239	112093635	0	LTA:P01374:OID20586:v1	LTA	P01374	rs2009581	0.273217	-0.0704629	0.00685845	24.0343	0.276623	-0.0504594	0.0100377	6.30257	trans	-	ACOXL	ENSG00000153093	intron_variant	protein_coding	5.347
2:232579379:G:A:imp:v1	2	231714669	1549	230709234	232714669	0	LTA:P01374:OID20586:v1	LTA	P01374	rs58106596	0.221431	0.0610118	0.00739834	15.7882	0.251071	0.0695174	0.0106163	10.2347	trans	-	PTMA	ENSG00000187514	downstream_gene_variant	protein_coding	6.236
6:31540757:A:C:imp:v1	6	31572980	2928	25500000	34000000	1	LTA:P01374:OID20586:v1	LTA	P01374	rs2229092	0.0637954	-1.48574	0.0149276	2153.2	0.0557563	-1.45305	0.0222109	931.263	cis	LTA	LTA	ENSG00000226979	missense_variant	protein_coding	9.225	Tolerated
12:6504772:GT:G:imp:v1	12	6395606	1568	5384185	7395606	0	LTA:P01374:OID20586:v1	LTA	P01374	rs764024035	0.169448	0.180819	0.00825628	105.593	0.152809	0.155498	0.0126092	34.216	trans	-	AC005840.2	ENSG00000256433	non_coding_transcript_exon_variant	lncRNA
12:111884608:T:C:imp:v1	12	111446804	2835	110077216	114358761	0	LTA:P01374:OID20586:v1	LTA	P01374	rs3184504	0.517513	-0.146818	0.00611569	126.627	0.582322	-0.14377	0.00957905	50.1916	trans	-	SH2B3	ENSG00000111252	missense_variant	protein_coding	10.83	Deleterious
17:7069412:G:A:imp:v1	17	7166093	314	6078078	8288706	0	LTA:P01374:OID20586:v1	LTA	P01374	rs186021206	0.00640303	0.322649	0.041932	13.8479	0.00527859	0.14829	0.0678897	1.53847	trans	-			intergenic_variant		0.833
17:16852187:A:G:imp:v1	17	16948873	461	15916910	17948873	0	LTA:P01374:OID20586:v1	LTA	P01374	rs34557412	0.0067889	0.45203	0.0371944	33.2582	0.00592852	0.41715	0.0578318	12.2622	trans	-	TNFRSF13B	ENSG00000240505	missense_variant	protein_coding	25.7	Deleterious	Probably Damaging	327
17:38006333:C:T:imp:v1	17	39850080	1231	38675044	40917778	0	LTA:P01374:OID20586:v1	LTA	P01374	rs8071789	0.488317	-0.0426926	0.00630602	10.8906	0.491239	-0.0258324	0.00929547	2.26344	trans	-	IKZF3	ENSG00000161405	intron_variant&NMD_transcript_variant	nonsense_mediated_decay	0.338
19:6665020:T:C:imp:v1	19	6665009	387	5665009	7665009	0	LTA:P01374:OID20586:v1	LTA	P01374	rs344560	0.945184	0.162155	0.0134508	32.7409	0.947547	0.170884	0.019801	17.2124	trans	-	TNFSF14	ENSG00000125735	missense_variant	protein_coding	15.52	Tolerated
20:42658759:A:G:imp:v1	20	44030119	2708	43027670	45030119	0	LTA:P01374:OID20586:v1	LTA	P01374	rs6073290	0.703808	0.0469059	0.00668832	11.6325	0.694668	0.0455631	0.00966041	5.61986	trans	-	TOX2	ENSG00000124191	intron_variant	protein_coding	6.778
22:44324727:C:G:imp:v1	22	43928847	1202	42928847	46332489	0	LTA:P01374:OID20586:v1	LTA	P01374	rs738409	0.217374	0.0562588	0.007366	13.6551	0.210293	0.0347729	0.010856	2.86662	trans	-	PNPLA3	ENSG00000100344	missense_variant	protein_coding	15.73	Deleterious	Probably Damaging	320
12:96431007:C:G:imp:v1	12	96037229	1127	95037229	97037229	0	LTA4H:P09960:OID21452:v1	LTA4H	P09960	rs2540486	0.346372	0.101449	0.00765685	39.342	0.342391	0.0590777	0.010837	7.30149	cis	LTA4H	LTA4H	ENSG00000111144	intron_variant	protein_coding	6.94
1:17315425:G:A:imp:v1	1	16988930	1308	15988930	17988930	0	LTBP2:Q14767:OID20254:v1	LTBP2	Q14767	rs4920605	0.568687	0.0725367	0.00625913	30.3289	0.529039	0.0864305	0.00873224	22.3713	trans	-	ATP13A2	ENSG00000159363	intron_variant	protein_coding	0.126
1:110470764:G:A:imp:v1	1	109928142	2157	108928142	110928142	0	LTBP2:Q14767:OID20254:v1	LTBP2	Q14767	rs333947	0.148121	-0.0629346	0.0087266	12.258	0.145948	-0.0798182	0.0121541	10.2901	trans	-	CSF1	ENSG00000184371	intron_variant	protein_coding	18.58			547
1:161542235:A:G:imp:v1	1	161572445	1240	160509955	162718974	0	LTBP2:Q14767:OID20254:v1	LTBP2	Q14767	rs61801010	0.1063	0.0841287	0.0105485	14.8186	0.0897773	0.0663459	0.0157116	4.61735	trans	-	AL590385.2	ENSG00000273112	intron_variant&non_coding_transcript_variant	lncRNA	2.223
7:17978129:C:T:imp:v1	7	17938506	2818	16777413	18938506	0	LTBP2:Q14767:OID20254:v1	LTBP2	Q14767	rs6973480	0.515639	0.0500442	0.00623568	14.995	0.476718	0.0351709	0.00873288	4.24875	trans	-	SNX13	ENSG00000071189	intron_variant&NMD_transcript_variant	nonsense_mediated_decay	0.922
10:65301845:G:GTT:imp:v1	10	63542085	1327	62128096	64575555	0	LTBP2:Q14767:OID20254:v1	LTBP2	Q14767	rs748386792	0.464461	0.045158	0.00630916	12.0854	0.468319	0.0121928	0.00870554	0.792255	trans	-	REEP3	ENSG00000165476	intron_variant	protein_coding
12:104147207:A:G:imp:v1	12	103753429	886	102606541	104778741	0	LTBP2:Q14767:OID20254:v1	LTBP2	Q14767	rs3751198	0.603997	0.0837978	0.0064248	38.1562	0.612171	0.0812224	0.00897771	18.8333	trans	-	STAB2	ENSG00000136011	intron_variant	protein_coding	5.41
14:75104905:G:A:imp:v1	14	74638202	2185	73638202	75823315	0	LTBP2:Q14767:OID20254:v1	LTBP2	Q14767	rs888414	0.382683	-0.102788	0.00638362	57.606	0.384282	-0.093278	0.00876902	25.699	cis	LTBP2			regulatory_region_variant	CTCF_binding_site	3.889
15:48914926:A:G:imp:v1	15	48622729	2357	47622729	49622729	0	LTBP2:Q14767:OID20254:v1	LTBP2	Q14767	rs1036477	0.102372	-0.0773559	0.0102327	13.3935	0.148052	-0.0352922	0.012854	2.21898	trans	-	FBN1	ENSG00000166147	intron_variant	protein_coding	1.236
17:7106378:G:A:imp:v1	17	7203059	314	6078078	8288706	0	LTBP2:Q14767:OID20254:v1	LTBP2	Q14767	rs200489612	0.00526488	0.652482	0.0462242	44.5164	0.00422258	0.477254	0.0720984	10.4431	trans	-	DLG4	ENSG00000132535	splice_polypyrimidine_tract_variant&intron_variant	protein_coding	14.34			471
2:53869718:TCTAAGA:T:imp:v1	2	53642581	2387	52642581	54642581	0	LTBP3:Q9NS15:OID21191:v1	LTBP3	Q9NS15	rs746777507	0.202284	0.0588857	0.00865197	10.9986	0.215639	0.0494456	0.0120229	4.40763	trans	-	ASB3	ENSG00000115239	intron_variant	protein_coding				247
2:56094578:C:CT:imp:v1	2	55867443	516	54867443	56962368	0	LTBP3:Q9NS15:OID21191:v1	LTBP3	Q9NS15	rs376096585	0.223322	0.0622142	0.0083084	13.1557	0.229002	0.0563232	0.0118445	5.70286	trans	-	EFEMP1	ENSG00000115380	intron_variant	protein_coding
2:204062730:T:A:imp:v1	2	203198007	1729	202076319	204198007	0	LTBP3:Q9NS15:OID21191:v1	LTBP3	Q9NS15	rs6718159	0.563378	-0.0504971	0.00700913	12.2346	0.552133	-0.031733	0.00997982	2.83145	trans	-	NBEAL1	ENSG00000144426	intron_variant	protein_coding	0.226
5:96306314:A:AT:imp:v1	5	96970610	2710	95785666	98022983	0	LTBP3:Q9NS15:OID21191:v1	LTBP3	Q9NS15	rs140336797	0.433792	0.0585537	0.00691671	16.5935	0.405428	0.068055	0.00991795	11.1675	trans	-	LNPEP	ENSG00000113441	intron_variant	protein_coding
11:65319986:C:T:imp:v1	11	65552515	1852	64109268	66552515	0	LTBP3:Q9NS15:OID21191:v1	LTBP3	Q9NS15	rs4099470	0.0546546	0.896046	0.0160569	678.067	0.0609908	0.748583	0.0211193	274.468	cis	LTBP3	LTBP3	ENSG00000168056	intron_variant	protein_coding	7.63
14:94844947:C:T:imp:v1	14	94378610	193	91709697	96696081	0	LTBP3:Q9NS15:OID21191:v1	LTBP3	Q9NS15	rs28929474	0.0207419	0.260124	0.0239598	26.7319	0.0162341	0.300973	0.0380797	14.5676	trans	-	SERPINA1	ENSG00000197249	missense_variant	protein_coding	19.97	Deleterious	Probably Damaging	343
16:72079657:C:T:imp:v1	16	72045758	62	69660097	73185857	0	LTBP3:Q9NS15:OID21191:v1	LTBP3	Q9NS15	rs77303550	0.195656	-0.0681392	0.00862497	14.5553	0.179008	-0.0576202	0.0125444	5.36023	trans	-	TXNL4B	ENSG00000140830	intron_variant	protein_coding	0.051
17:64210580:A:C:imp:v1	17	66214462	126	65212167	67382324	0	LTBP3:Q9NS15:OID21191:v1	LTBP3	Q9NS15	rs1801689	0.0297281	0.723858	0.0203045	277.63	0.0291522	0.693033	0.0288035	127.191	trans	-	APOH	ENSG00000091583	missense_variant	protein_coding	25.7	Deleterious	Probably Damaging	476
19:41825191:C:T:imp:v1	19	41319286	468	40319286	42727239	0	LTBP3:Q9NS15:OID21191:v1	LTBP3	Q9NS15	rs73045269	0.171341	0.146328	0.00905631	57.9984	0.145819	0.126651	0.0137543	19.4789	trans	-	CCDC97	ENSG00000142039	intron_variant	protein_coding	4.51
1:179526214:C:T:imp:v1	1	179557079	1260	178504138	180602727	0	LTBR:P36941:OID20768:v1	LTBR	P36941	rs61747728	0.0380758	0.204141	0.018407	27.8549	0.0341784	0.16073	0.0260371	9.17419	trans	-	NPHS2	ENSG00000116218	missense_variant	protein_coding	23.6	Tolerated	Benign	528
2:27730940:T:C:imp:v1	2	27508073	721	26101883	28529596	0	LTBR:P36941:OID20768:v1	LTBR	P36941	rs1260326	0.609096	0.0687423	0.00726943	20.4964	0.629668	0.0647475	0.00998087	10.0581	trans	-	GCKR	ENSG00000084734	missense_variant&splice_region_variant	protein_coding	12.52	Tolerated		408
2:162964301:G:A:imp:v1	2	162107791	444	161074215	163107791	0	LTBR:P36941:OID20768:v1	LTBR	P36941	rs75166367	0.060498	-0.100782	0.014856	10.932	0.048325	-0.0793717	0.0222892	3.43244	trans	-			regulatory_region_variant	enhancer	0.173
2:178997647:A:G:imp:v1	2	178132920	1728	177132920	179132920	0	LTBR:P36941:OID20768:v1	LTBR	P36941	rs12613853	0.383255	0.0509451	0.00733269	11.4302	0.351876	0.0428327	0.0101288	4.62902	trans	-	RBM45	ENSG00000155636	intron_variant	protein_coding	3.32
2:204086859:G:A:imp:v1	2	203222136	2761	202110811	204358071	0	LTBR:P36941:OID20768:v1	LTBR	P36941	rs1434055	0.5556	-0.0621549	0.00713335	17.5299	0.547104	-0.0307112	0.00969232	2.81483	trans	-	NBEAL1	ENSG00000144426	3_prime_UTR_variant	protein_coding	0.133
5:96358687:C:T:imp:v1	5	97022983	2710	95785666	98022983	0	LTBR:P36941:OID20768:v1	LTBR	P36941	rs27295	0.552643	-0.0493187	0.00712531	11.3502	0.568919	-0.0309184	0.00962555	2.88021	trans	-	LNPEP	ENSG00000113441	intron_variant	protein_coding	1.037
6:31402666:TAC:T:imp:v1	6	31434889	2928	25500000	34000000	1	LTBR:P36941:OID20768:v1	LTBR	P36941	-	0.305888	0.0719472	0.00769164	20.0735	0.269157	0.0628487	0.0109585	8.01136	trans	-		ENSG00000288587	intron_variant&non_coding_transcript_variant	lncRNA
12:6498662:A:G:imp:v1	12	6389496	1568	5384185	7395606	0	LTBR:P36941:OID20768:v1	LTBR	P36941	rs10849449	0.654828	-0.307475	0.0076515	352.358	0.662956	-0.247291	0.0103964	124.333	cis	LTBR	LTBR	ENSG00000111321	non_coding_transcript_exon_variant	retained_intron	8.333
12:29491528:A:G:imp:v1	12	29338595	1644	28284928	30365497	0	LTBR:P36941:OID20768:v1	LTBR	P36941	rs966541	0.275907	0.0753322	0.00812613	19.7316	0.315091	0.0591234	0.0106128	7.59631	trans	-	ERGIC2	ENSG00000087502	3_prime_UTR_variant	protein_coding	1.434
14:94844947:C:T:imp:v1	14	94378610	193	91709697	96696081	0	LTBR:P36941:OID20768:v1	LTBR	P36941	rs28929474	0.0208424	0.945442	0.0250743	310.395	0.0163253	0.881974	0.0378349	119.466	trans	-	SERPINA1	ENSG00000197249	missense_variant	protein_coding	19.97	Deleterious	Probably Damaging	343
16:20392332:G:A:imp:v1	16	20381010	37	19341541	21381010	0	LTBR:P36941:OID20768:v1	LTBR	P36941	rs77924615	0.19662	-0.0751416	0.00899686	16.1731	0.178865	-0.0169708	0.0125914	0.750259	trans	-	PDILT	ENSG00000169340	intron_variant	protein_coding	13.86			333
17:64210580:A:C:imp:v1	17	66214462	126	65212167	67382324	0	LTBR:P36941:OID20768:v1	LTBR	P36941	rs1801689	0.0300461	0.154998	0.0206819	13.1765	0.029227	0.11133	0.0281906	4.1056	trans	-	APOH	ENSG00000091583	missense_variant	protein_coding	25.7	Deleterious	Probably Damaging	476
19:807442:G:C:imp:v1	19	807442	1714	0	1836043	0	LTBR:P36941:OID20768:v1	LTBR	P36941	rs123698	0.605082	0.0639836	0.00722348	18.0879	0.639316	0.0629067	0.010143	9.25364	trans	-	PTBP1	ENSG00000011304	non_coding_transcript_exon_variant	retained_intron	5.093
19:36343079:C:G:imp:v1	19	35852177	1876	34851310	36858850	0	LTBR:P36941:OID20768:v1	LTBR	P36941	rs1137844	0.315057	0.0510355	0.00762921	10.6498	0.289152	0.0536642	0.0107936	6.17841	trans	-	NPHS1	ENSG00000161270	5_prime_UTR_variant	protein_coding	0.176
3:158337231:C:A:imp:v1	3	158619442	149	157619442	159732628	0	LXN:Q9BS40:OID21003:v1	LXN	Q9BS40	rs6785524	0.525564	-0.166292	0.0074137	110.701	0.546062	-0.160351	0.0104968	51.958	cis	LXN			intergenic_variant		6.478
3:186381262:T:C:imp:v1	3	186663473	556	185663473	187675997	0	LXN:Q9BS40:OID21003:v1	LXN	Q9BS40	rs55636108	0.206074	0.0780245	0.00918618	16.6986	0.235581	0.0369847	0.0123683	2.55482	trans	-	AC068631.1	ENSG00000197099	intron_variant&non_coding_transcript_variant	lncRNA	1.69
1:152285861:G:A:imp:v1	1	152313385	44	151313385	156514639	0	LY6D:Q14210:OID20708:v1	LY6D	Q14210	rs61816761	0.0236301	0.32006	0.0242836	38.9422	0.0185509	0.235289	0.0378744	9.28234	trans	-	FLG	ENSG00000143631	stop_gained	protein_coding	35
4:77373079:C:T:imp:v1	4	76451926	1745	75439278	77490987	0	LY6D:Q14210:OID20708:v1	LY6D	Q14210	rs2870238	0.503113	0.0485837	0.00690639	11.6993	0.452206	0.0351851	0.0100187	3.35177	trans	-	SHROOM3	ENSG00000138771	intron_variant	protein_coding	2.336
8:143867905:C:T:imp:v1	8	142786489	2593	141675472	143786489	0	LY6D:Q14210:OID20708:v1	LY6D	Q14210	rs2572925	0.404618	-0.441686	0.00749348	756.292	0.401465	-0.401472	0.0102775	333.043	cis	LY6D	LY6D	ENSG00000167656	missense_variant	protein_coding	0.14	Deleterious	Possibly Damaging
16:20392332:G:A:imp:v1	16	20381010	37	19341541	21381010	0	LY6D:Q14210:OID20708:v1	LY6D	Q14210	rs77924615	0.196707	-0.0707363	0.0088183	14.9812	0.178916	-0.0466272	0.012777	3.58011	trans	-	PDILT	ENSG00000169340	intron_variant	protein_coding	13.86			333
19:38771367:GGTC:G:imp:v1	19	38280727	2398	37280727	39304610	0	LY6D:Q14210:OID20708:v1	LY6D	Q14210	rs761061860	0.168106	-0.0630225	0.00933442	10.8351	0.154984	-0.0430078	0.013538	2.82711	trans	-	SPINT2	ENSG00000167642	intron_variant	protein_coding
19:51519710:C:T:imp:v1	19	51016454	2399	50001552	52024714	0	LY6D:Q14210:OID20708:v1	LY6D	Q14210	rs56035820	0.233644	0.0617367	0.00827345	13.0696	0.21695	0.0372362	0.0119039	2.75458	trans	-	KLK10	ENSG00000129451	intron_variant	protein_coding	3.634
2:160762687:G:A:imp:v1	2	159906176	17	158798013	161121432	0	LY75:O60449:OID20580:v1	LY75	O60449	rs72957586	0.557322	0.929019	0.00752966	3307.81	0.479414	0.887004	0.010689	1497.34	cis	LY75	LY75	ENSG00000054219	upstream_gene_variant	protein_coding	0.35
6:31237858:T:C:imp:v1	6	31270081	2928	25500000	34000000	1	LY75:O60449:OID20580:v1	LY75	O60449	rs34794906	0.264774	0.0490061	0.00590085	16.0005	0.281467	0.0502559	0.00853596	8.40676	trans	-	HLA-C	ENSG00000204525	synonymous_variant	protein_coding	0.004
9:136129715:C:T:imp:v1	9	133254328	32	132211660	134438993	0	LY75:O60449:OID20580:v1	LY75	O60449	rs1137827	0.0609085	0.0954504	0.0107519	18.1651	0.0910818	0.0959656	0.0132644	12.3315	trans	-	ABO	ENSG00000175164	non_coding_transcript_exon_variant	processed_transcript	4.465
11:126273386:G:A:imp:v1	11	126403491	236	125132788	127464910	0	LY75:O60449:OID20580:v1	LY75	O60449	rs12574844	0.0705339	-0.0996499	0.0100842	22.3014	0.0688504	-0.0695334	0.0151476	5.35415	trans	-	ST3GAL4	ENSG00000110080	splice_donor_5th_base_variant&intron_variant	protein_coding	4.447
12:111884608:T:C:imp:v1	12	111446804	2835	110077216	114358761	0	LY75:O60449:OID20580:v1	LY75	O60449	rs3184504	0.517513	-0.0555235	0.00512886	26.5849	0.582322	-0.0551978	0.00808331	11.0668	trans	-	SH2B3	ENSG00000111252	missense_variant	protein_coding	10.83	Deleterious
12:121205078:G:A:imp:v1	12	120767275	1175	119224174	121985583	0	LY75:O60449:OID20580:v1	LY75	O60449	rs3213572	0.470384	-0.0342274	0.00515259	10.5116	0.450091	-0.0174426	0.00763578	1.65067	trans	-	SPPL3	ENSG00000157837	intron_variant	protein_coding	2.486
17:7069412:G:A:imp:v1	17	7166093	314	6078078	8288706	0	LY75:O60449:OID20580:v1	LY75	O60449	rs186021206	0.00640303	0.935481	0.0354348	152.864	0.00527859	0.74454	0.0576474	37.4337	trans	-			intergenic_variant		0.833
1:25291697:C:T:imp:v1	1	24965206	566	23965206	25982271	0	LY9:Q9HBG7:OID20670:v1	LY9	Q9HBG7	rs188468174	0.0143543	-0.248477	0.0316105	14.4175	0.0120766	-0.170642	0.0490139	3.30223	trans	-	RUNX3	ENSG00000020633	upstream_gene_variant	protein_coding	11.63			636
1:44294228:A:G:imp:v1	1	43828556	2534	42675478	44900578	0	LY9:Q9HBG7:OID20670:v1	LY9	Q9HBG7	rs37455	0.352293	0.0701387	0.00771649	19.002	0.330239	0.0765522	0.0110855	11.3012	trans	-	ST3GAL3	ENSG00000126091	intron_variant	protein_coding	15.85
1:160762784:T:G:imp:v1	1	160792994	1415	159740283	162079719	0	LY9:Q9HBG7:OID20670:v1	LY9	Q9HBG7	rs12128261	0.217494	0.597918	0.00901087	958.022	0.20372	0.57073	0.0130935	414.316	cis	LY9	LY9	ENSG00000122224	upstream_gene_variant	protein_coding	1.987
2:111807677:G:A:imp:v1	2	111050100	657	109853239	112093635	0	LY9:Q9HBG7:OID20670:v1	LY9	Q9HBG7	rs2009581	0.273076	-0.0637384	0.00775452	15.6897	0.276776	-0.0403248	0.0112137	3.49065	trans	-	ACOXL	ENSG00000153093	intron_variant	protein_coding	5.347
3:169745527:A:G:imp:v1	3	170027739	1593	169006440	171033504	0	LY9:Q9HBG7:OID20670:v1	LY9	Q9HBG7	rs9824474	0.366868	-0.0557317	0.00724597	13.8371	0.395987	-0.0559344	0.0106184	6.85967	trans	-			regulatory_region_variant	promoter_flanking_region	0.466
3:186738421:T:C:imp:v1	3	187020633	2431	186006187	188023433	0	LY9:Q9HBG7:OID20670:v1	LY9	Q9HBG7	rs7634389	0.390261	-0.0712529	0.00708257	23.0823	0.374526	-0.0543764	0.0102823	6.90864	trans	-	ST6GAL1	ENSG00000073849	intron_variant	protein_coding	8.313
5:131823862:C:CTG:imp:v1	5	132488170	1483	131461855	133496074	0	LY9:Q9HBG7:OID20670:v1	LY9	Q9HBG7	rs35829610	0.338447	-0.0606475	0.00728756	16.0632	0.357109	-0.0432317	0.0104113	4.48279	trans	-	IRF1	ENSG00000125347	splice_region_variant&intron_variant&non_coding_transcript_variant	processed_transcript
6:29834449:A:G:imp:v1	6	29866672	2928	25500000	34000000	1	LY9:Q9HBG7:OID20670:v1	LY9	Q9HBG7	-	0.535859	-0.0525089	0.00689552	13.5787	0.568386	-0.0413078	0.0100204	4.42597	trans	-	AL645929.2	ENSG00000285799	intron_variant&non_coding_transcript_variant	processed_transcript	5.324
7:50299077:A:G:imp:v1	7	50259481	2829	49218107	51268931	0	LY9:Q9HBG7:OID20670:v1	LY9	Q9HBG7	rs11185602	0.325017	-0.0514715	0.00730947	11.7216	0.322945	-0.051367	0.0106655	5.83468	trans	-	AC020743.2	ENSG00000231681	intron_variant&non_coding_transcript_variant	lncRNA	2.489
7:150953959:GACT:G:imp:v1	7	151256873	791	150225220	152256873	0	LY9:Q9HBG7:OID20670:v1	LY9	Q9HBG7	rs778224678	0.113939	0.0791397	0.0108998	12.4143	0.102673	0.0487901	0.0166289	2.47551	trans	-	SMARCD3	ENSG00000082014	intron_variant	protein_coding
9:136149229:T:C:imp:v1	9	133273813	32	132211660	134438993	0	LY9:Q9HBG7:OID20670:v1	LY9	Q9HBG7	rs505922	0.316457	0.0559767	0.00739418	13.4293	0.335275	0.0643451	0.0105074	9.0391	trans	-	ABO	ENSG00000175164	intron_variant&non_coding_transcript_variant	processed_transcript	4.765
11:126232186:G:A:imp:v1	11	126362291	236	125132788	127464910	0	LY9:Q9HBG7:OID20670:v1	LY9	Q9HBG7	rs75071241	0.0597162	-0.105954	0.0145324	12.5116	0.0578115	-0.112845	0.0214606	6.83731	trans	-	ST3GAL4	ENSG00000110080	intron_variant	protein_coding	0.15
12:111884608:T:C:imp:v1	12	111446804	2835	110077216	114358761	0	LY9:Q9HBG7:OID20670:v1	LY9	Q9HBG7	rs3184504	0.516901	-0.123828	0.00687402	71.8196	0.582291	-0.108602	0.0106527	23.6794	trans	-	SH2B3	ENSG00000111252	missense_variant	protein_coding	10.83	Deleterious
12:121200397:CT:C:imp:v1	12	120762594	819	119762594	121762594	0	LY9:Q9HBG7:OID20670:v1	LY9	Q9HBG7	rs34949455	0.50244	-0.0468015	0.00702942	10.5565	0.498319	-0.0288402	0.0101416	2.3508	trans	-	SPPL3	ENSG00000157837	3_prime_UTR_variant	protein_coding
13:28604007:T:C:imp:v1	13	28029870	290	27029870	29063701	0	LY9:Q9HBG7:OID20670:v1	LY9	Q9HBG7	rs76428106	0.0127812	0.266448	0.0317883	16.2835	0.0122324	0.224056	0.0469527	5.73887	trans	-	FLT3	ENSG00000122025	intron_variant	protein_coding	1.734
17:7069412:G:A:imp:v1	17	7166093	314	6078078	8288706	0	LY9:Q9HBG7:OID20670:v1	LY9	Q9HBG7	rs186021206	0.0064909	1.03644	0.0471232	106.486	0.00542007	0.866742	0.0746636	30.4289	trans	-			intergenic_variant		0.833
17:79220224:G:C:imp:v1	17	81246424	537	80243678	82301025	0	LY9:Q9HBG7:OID20670:v1	LY9	Q9HBG7	rs2725405	0.441337	0.0804639	0.00697132	30.0921	0.427011	0.0711704	0.0103793	11.1528	trans	-	SLC38A10	ENSG00000157637	missense_variant	protein_coding	11.05	Deleterious	Possibly Damaging
1:25291697:C:T:imp:v1	1	24965206	566	23965206	25982271	0	LY96:Q9Y6Y9:OID20945:v1	LY96	Q9Y6Y9	rs188468174	0.0141199	-0.482394	0.0312615	52.994	0.0122012	-0.440154	0.0474418	19.7618	trans	-	RUNX3	ENSG00000020633	upstream_gene_variant	protein_coding	11.63			636
2:72054837:C:T:imp:v1	2	71827707	2106	70827707	72827707	0	LY96:Q9Y6Y9:OID20945:v1	LY96	Q9Y6Y9	rs35668054	0.075604	-0.11505	0.014118	15.4361	0.073516	-0.13789	0.020199	11.0606	trans	-			regulatory_region_variant	open_chromatin_region	18.96			333
3:176801097:ATGTC:A:imp:v1	3	177083309	2638	176083309	178083309	0	LY96:Q9Y6Y9:OID20945:v1	LY96	Q9Y6Y9	-	0.104846	-0.0844354	0.0120175	11.6727	0.100502	-0.0726717	0.0170505	4.69362	trans	-	TBL1XR1	ENSG00000177565	intron_variant	protein_coding
6:32526436:G:A:imp:v1	6	32558659	2928	25500000	34000000	1	LY96:Q9Y6Y9:OID20945:v1	LY96	Q9Y6Y9	rs67612510	0.536119	-0.0755143	0.00845745	18.3656	0.496668	-0.078187	0.0118794	10.3326	trans	-	HLA-DRB6	ENSG00000229391	intron_variant&non_coding_transcript_variant	processed_transcript	12.14
6:106727215:C:T:imp:v1	6	106279340	1717	105238552	107279340	0	LY96:Q9Y6Y9:OID20945:v1	LY96	Q9Y6Y9	rs3804333	0.203877	-0.0630199	0.00906078	11.4535	0.179117	-0.0450351	0.0132581	3.16637	trans	-	ATG5	ENSG00000057663	intron_variant	protein_coding	3.812
8:74917084:A:G:imp:v1	8	74004849	1353	73004849	75004849	0	LY96:Q9Y6Y9:OID20945:v1	LY96	Q9Y6Y9	rs6472812	0.956354	-0.200965	0.0177514	28.9863	0.959925	-0.197191	0.0258625	13.6112	cis	LY96	LY96	ENSG00000154589	missense_variant	protein_coding	8.767	Tolerated
9:117692882:C:T:imp:v1	9	114930602	2542	113927025	115930602	0	LY96:Q9Y6Y9:OID20945:v1	LY96	Q9Y6Y9	rs3181356	0.229535	0.0644669	0.00899748	12.1091	0.208281	0.0541083	0.0130449	4.47414	trans	-	DELEC1	ENSG00000173077	intron_variant&non_coding_transcript_variant	lncRNA	3.074
11:61547068:G:A:imp:v1	11	61779596	930	60008737	62853156	0	LY96:Q9Y6Y9:OID20945:v1	LY96	Q9Y6Y9	rs7943728	0.193517	0.0804899	0.00921316	17.6186	0.158723	0.0578151	0.0140394	4.41783	trans	-	MYRF	ENSG00000124920	intron_variant	protein_coding	0.11
12:111884608:T:C:imp:v1	12	111446804	2835	110077216	114358761	0	LY96:Q9Y6Y9:OID20945:v1	LY96	Q9Y6Y9	rs3184504	0.51696	-0.0594412	0.00724214	15.6469	0.582162	-0.042361	0.0108992	3.99286	trans	-	SH2B3	ENSG00000111252	missense_variant	protein_coding	10.83	Deleterious
14:106174221:G:A:imp:v1	14	105707884	1653	104658834	106707884	0	LY96:Q9Y6Y9:OID20945:v1	LY96	Q9Y6Y9	rs117775520	0.0361205	-0.188349	0.0193359	21.6951	0.0362487	-0.175881	0.0267539	10.3101	trans	-	IGHA1	ENSG00000211895	missense_variant	IG_C_gene	21.7	Deleterious	Probably Damaging
17:7462969:A:G:imp:v1	17	7559652	1178	6549435	8671457	0	LY96:Q9Y6Y9:OID20945:v1	LY96	Q9Y6Y9	rs3803800	0.78963	-0.0808605	0.00888029	19.0666	0.738607	-0.0577995	0.0120698	5.77524	trans	-	TNFSF12-TNFSF13	ENSG00000248871	missense_variant	protein_coding	17.95	Tolerated	Benign	411
17:16852187:A:G:imp:v1	17	16948873	461	15916910	17948873	0	LY96:Q9Y6Y9:OID20945:v1	LY96	Q9Y6Y9	rs34557412	0.0067726	-0.465977	0.0443563	25.088	0.00598005	-0.552222	0.0657505	16.3456	trans	-	TNFRSF13B	ENSG00000240505	missense_variant	protein_coding	25.7	Deleterious	Probably Damaging	327
22:30549071:A:C:imp:v1	22	30153082	1779	29037182	31153082	0	LY96:Q9Y6Y9:OID20945:v1	LY96	Q9Y6Y9	rs5763821	0.39029	-0.0641079	0.00762548	16.3763	0.433981	-0.0615702	0.0106521	8.12693	trans	-	HORMAD2	ENSG00000176635	intron_variant	protein_coding	0.457
4:4271886:C:T:imp:v1	4	4270159	2745	3270159	5270159	0	LYAR:Q9NX58:OID21264:v1	LYAR	Q9NX58	rs11723339	0.621019	-0.0533955	0.00777938	11.1734	0.599928	-0.0396292	0.0109159	3.54824	cis	LYAR	LYAR	ENSG00000145220	intron_variant	protein_coding	1.047
3:56849749:T:C:imp:v1	3	56815721	507	55815721	57815721	0	LYN:P07948:OID21350:v1	LYN	P07948	rs1354034	0.604741	0.0567852	0.00752603	13.3452	0.560143	0.0604272	0.010647	7.85928	trans	-	ARHGEF3	ENSG00000163947	intron_variant	protein_coding	14.61			304
4:83560679:T:C:imp:v1	4	82639526	1991	81639526	83639526	0	LYN:P07948:OID21350:v1	LYN	P07948	rs2055663	0.863746	-0.0920286	0.0108328	16.7048	0.856325	-0.074662	0.0147205	6.40484	trans	-	SCD5	ENSG00000145284	intron_variant	protein_coding	3.546
10:65331859:A:G:imp:v1	10	63572099	1327	62128096	64575555	0	LYN:P07948:OID21350:v1	LYN	P07948	rs3847326	0.481173	-0.049961	0.00736763	10.9237	0.478047	-0.0305879	0.0102572	2.54321	trans	-	REEP3	ENSG00000165476	intron_variant	protein_coding	9.183
11:119168370:G:A:imp:v1	11	119297660	2461	118194334	120423203	0	LYN:P07948:OID21350:v1	LYN	P07948	rs2186882	0.270098	0.0719064	0.00836154	17.0972	0.289679	0.0636317	0.0115957	7.38975	trans	-	CBL	ENSG00000110395	intron_variant	protein_coding	2.53
19:55536595:G:A:imp:v1	19	55025227	298	53171009	56042279	0	LYN:P07948:OID21350:v1	LYN	P07948	rs1613662	0.834366	0.066951	0.00998949	10.6874	0.828067	0.0604488	0.0137313	4.97013	trans	-	GP6	ENSG00000088053	missense_variant	protein_coding	4.212	Tolerated	Benign
2:27730940:T:C:imp:v1	2	27508073	721	26101883	28529596	0	LYPD3:O95274:OID21530:v1	LYPD3	O95274	rs1260326	0.608783	0.0495777	0.00687543	12.2549	0.630492	0.0561123	0.01012	7.5309	trans	-	GCKR	ENSG00000084734	missense_variant&splice_region_variant	protein_coding	12.52	Tolerated		408
2:211540507:C:A:imp:v1	2	210675783	1339	209675783	211675783	0	LYPD3:O95274:OID21530:v1	LYPD3	O95274	rs1047891	0.312639	0.0522161	0.00726112	12.1922	0.314462	0.0491168	0.0103453	5.68679	trans	-	CPS1	ENSG00000021826	missense_variant	protein_coding	19.99	Tolerated	Benign	404
4:103188709:C:T:imp:v1	4	102267552	591	101000547	103276925	0	LYPD3:O95274:OID21530:v1	LYPD3	O95274	rs13107325	0.0752617	0.084717	0.0127664	10.4915	0.0638213	0.111904	0.0200586	7.61592	trans	-	SLC39A8	ENSG00000138821	missense_variant	protein_coding	23	Tolerated	Possibly Damaging	564
6:2245345:A:G:imp:v1	6	2245111	2766	1245111	3379263	0	LYPD3:O95274:OID21530:v1	LYPD3	O95274	rs2479016	0.426962	-0.0777024	0.00685971	29.0175	0.496871	-0.0676382	0.0101625	10.5496	trans	-	GMDS	ENSG00000112699	intron_variant	protein_coding	5.527
6:32501417:C:T:imp:v1	6	32533640	2928	25500000	34000000	1	LYPD3:O95274:OID21530:v1	LYPD3	O95274	rs112155110	0.401134	-0.0538564	0.00706127	13.6193	0.432557	-0.025229	0.0100129	1.93006	trans	-	HLA-DRB5	ENSG00000198502	upstream_gene_variant	protein_coding	2.121
8:134599329:A:G:imp:v1	8	133587086	662	132585751	134587086	0	LYPD3:O95274:OID21530:v1	LYPD3	O95274	rs7842080	0.217496	0.175169	0.00818511	100.883	0.224129	0.173749	0.0116699	49.4087	trans	-			intergenic_variant		2.678
9:36291496:AAT:A:imp:v1	9	36291499	836	35267264	37291499	0	LYPD3:O95274:OID21530:v1	LYPD3	O95274	-	0.433222	-0.0578722	0.00682901	16.6268	0.398554	-0.0466228	0.0100374	5.46824	trans	-	CLTA	ENSG00000122705	intron_variant&NMD_transcript_variant	nonsense_mediated_decay
9:136141870:C:T:imp:v1	9	133266456	32	132211660	134438993	0	LYPD3:O95274:OID21530:v1	LYPD3	O95274	rs2519093	0.184739	-0.146784	0.00868655	63.3307	0.177998	-0.145639	0.0126386	29.9972	trans	-	ABO	ENSG00000175164	intron_variant&non_coding_transcript_variant	processed_transcript	7.612
10:17875857:T:G:imp:v1	10	17833858	476	16770126	18974944	0	LYPD3:O95274:OID21530:v1	LYPD3	O95274	rs56278466	0.660976	0.0479006	0.00706149	10.9303	0.656163	0.0433484	0.0101763	4.689	trans	-	MRC1	ENSG00000260314	intron_variant	protein_coding	1.215
11:71850156:C:CTA:imp:v1	11	72139110	24	71139110	73167818	0	LYPD3:O95274:OID21530:v1	LYPD3	O95274	rs139130389	0.0726953	-0.473093	0.0130913	285.24	0.0885805	-0.421496	0.0175213	127.143	trans	-	FOLR3	ENSG00000110203	frameshift_variant	protein_coding				466
11:126254018:T:C:imp:v1	11	126384123	236	125132788	127464910	0	LYPD3:O95274:OID21530:v1	LYPD3	O95274	rs10893502	0.590083	-0.0732956	0.00700915	24.8668	0.618032	-0.0939006	0.0103228	19.0299	trans	-	ST3GAL4	ENSG00000110080	intron_variant	protein_coding	3.801
12:628669:G:A:imp:v1	12	519503	758	0	1519503	0	LYPD3:O95274:OID21530:v1	LYPD3	O95274	rs2286783	0.403169	0.0493545	0.00691266	12.0291	0.412683	0.0347195	0.00996598	3.30597	trans	-	B4GALNT3	ENSG00000139044	intron_variant	protein_coding	0.03
12:124478376:TC:T:imp:v1	12	123993829	2130	122993829	124993829	0	LYPD3:O95274:OID21530:v1	LYPD3	O95274	-	0.311171	0.0585897	0.00724587	15.2098	0.308046	0.034811	0.0105396	3.01907	trans	-	ZNF664	ENSG00000179195	intron_variant	protein_coding
16:427999:C:G:imp:v1	16	377999	2813	0	1377999	0	LYPD3:O95274:OID21530:v1	LYPD3	O95274	rs56990244	0.587821	-0.0986316	0.00683	46.5437	0.612854	-0.0993015	0.010255	21.4495	trans	-	PGAP6	ENSG00000129925	intron_variant	protein_coding	0.116
16:3359124:A:G:imp:v1	16	3309124	694	2309124	4309124	0	LYPD3:O95274:OID21530:v1	LYPD3	O95274	rs62034713	0.249363	0.160743	0.00780104	93.6091	0.227314	0.152298	0.011666	38.2247	trans	-	ZNF75A	ENSG00000162086	3_prime_UTR_variant	protein_coding	9.891			247
17:7069412:G:A:imp:v1	17	7166093	314	6078078	8288706	0	LYPD3:O95274:OID21530:v1	LYPD3	O95274	rs186021206	0.00640613	0.970754	0.0462725	96.9919	0.00533592	0.802059	0.0736586	26.8853	trans	-			intergenic_variant		0.833
18:28611061:A:T:imp:v1	18	31031095	824	30031095	32031095	0	LYPD3:O95274:OID21530:v1	LYPD3	O95274	rs276937	0.31943	0.129726	0.00722372	71.3844	0.337284	0.127344	0.0103866	33.8306	trans	-	DSC3	ENSG00000134762	missense_variant	protein_coding	8.958	Tolerated	Benign	363
19:5840619:C:T:imp:v1	19	5840608	541	4821957	6847989	0	LYPD3:O95274:OID21530:v1	LYPD3	O95274	rs708686	0.267756	0.0838488	0.00810589	24.3519	0.328433	0.0939204	0.0114927	15.5188	trans	-	FUT6	ENSG00000156413	upstream_gene_variant	protein_coding	0.991
19:44001345:C:T:imp:v1	19	43497193	248	42497193	44497193	0	LYPD3:O95274:OID21530:v1	LYPD3	O95274	rs7257767	0.112646	-0.518598	0.0113453	455.473	0.125862	-0.376694	0.015347	132.312	cis	LYPD3	PHLDB3	ENSG00000176531	synonymous_variant	protein_coding	9.615			345
19:49206674:G:A:imp:v1	19	48703417	25	47665685	49753131	0	LYPD3:O95274:OID21530:v1	LYPD3	O95274	rs601338	0.508939	0.259154	0.00720571	282.531	0.485013	0.238911	0.010172	121.258	trans	-	FUT2	ENSG00000176920	stop_gained	protein_coding	48			528
21:42858367:T:C:imp:v1	21	41486440	1301	40346335	42510744	0	LYPD3:O95274:OID21530:v1	LYPD3	O95274	rs383510	0.509904	-0.0785107	0.00672259	30.7854	0.53223	-0.07415	0.00982028	13.3636	trans	-	TMPRSS2	ENSG00000184012	intron_variant	protein_coding	3.288
1:249059598:A:G:imp:v1	1	20691678	128	19691678	21691678	0	LYPD8:Q6UX82:OID21251:v1	LYPD8	Q6UX82	rs12729620	0.0585688	1.05965	0.0180635	749.142	0.0712686	0.943912	0.0226784	377.896	trans	-	KIF17	ENSG00000117245	intron_variant	protein_coding	3.744
1:249059216:C:T:imp:v1	1	55564598	129	54564598	56564598	0	LYPD8:Q6UX82:OID21251:v1	LYPD8	Q6UX82	rs12046713	0.0936805	0.840649	0.0129422	918.063	0.108496	0.758572	0.016934	437.49	trans	-	AL603840.1	ENSG00000234810	intron_variant&non_coding_transcript_variant	lncRNA	6.103
1:249059465:T:C:imp:v1	1	110298586	130	109298586	111298586	0	LYPD8:Q6UX82:OID21251:v1	LYPD8	Q6UX82	rs12022008	0.0872466	0.910411	0.0143198	879.62	0.101713	0.813636	0.0184932	422.073	trans	-	RBM15-AS1	ENSG00000227963	intron_variant&non_coding_transcript_variant	lncRNA	7.148
1:249058896:T:C:imp:v1	1	133200121	131	132200121	134200121	0	LYPD8:Q6UX82:OID21251:v1	LYPD8	Q6UX82	rs28768088	0.0934634	0.841666	0.0129648	917.082	0.108206	0.761293	0.0169695	438.791	trans	-			intergenic_variant		7.03
1:249065691:T:C:imp:v1	1	248771492	2015	247771492	249897507	0	LYPD8:Q6UX82:OID21251:v1	LYPD8	Q6UX82	rs12044252	0.0937389	0.839587	0.0129218	918.64	0.108007	0.758473	0.0169302	437.572	cis	LYPD8	DPY19L4P1	ENSG00000229663	downstream_gene_variant	processed_pseudogene	0.559
7:100632790:C:T:imp:v1	7	100989509	1141	99989509	101989509	0	LYPD8:Q6UX82:OID21251:v1	LYPD8	Q6UX82	rs4556017	0.853292	-0.0758484	0.00981169	13.9698	0.870997	-0.0626715	0.0147346	4.67659	trans	-	MUC12	ENSG00000205277	intron_variant	protein_coding	1.931
9:136138765:GCGCCCACCACTA:G:imp:v1	9	133263362	32	132211660	134438993	0	LYPD8:Q6UX82:OID21251:v1	LYPD8	Q6UX82	-	0.182778	-0.134427	0.0089998	49.7208	0.170108	-0.130957	0.0130845	22.8546	trans	-	ABO	ENSG00000175164	intron_variant&non_coding_transcript_variant	processed_transcript
11:126357908:C:T:imp:v1	11	126488013	1272	125476973	127488013	0	LYPD8:Q6UX82:OID21251:v1	LYPD8	Q6UX82	rs11220520	0.194619	0.104329	0.00878592	31.7947	0.175749	0.0509106	0.0129869	4.0531	trans	-	KIRREL3	ENSG00000149571	intron_variant	protein_coding	0.917
17:7069412:G:A:imp:v1	17	7166093	314	6078078	8288706	0	LYPD8:Q6UX82:OID21251:v1	LYPD8	Q6UX82	rs186021206	0.00632191	0.558696	0.0479311	30.6711	0.00519501	0.48072	0.0753693	9.74668	trans	-			intergenic_variant		0.833
17:47271207:G:C:imp:v1	17	49193845	1096	48164280	50196605	0	LYPD8:Q6UX82:OID21251:v1	LYPD8	Q6UX82	rs73338360	0.100852	0.12242	0.0115284	25.6143	0.127849	0.103845	0.0149221	11.4656	trans	-			intergenic_variant		2.159
19:5840619:C:T:imp:v1	19	5840608	541	4821957	6847989	0	LYPD8:Q6UX82:OID21251:v1	LYPD8	Q6UX82	rs708686	0.267655	0.165663	0.00784628	98.2245	0.327858	0.161181	0.0111163	46.9135	trans	-	FUT6	ENSG00000156413	upstream_gene_variant	protein_coding	0.991
19:44153100:A:G:imp:v1	19	43648948	27	40759235	44671830	0	LYPD8:Q6UX82:OID21251:v1	LYPD8	Q6UX82	rs4760	0.156684	-0.111282	0.0095379	30.7278	0.134141	-0.0969462	0.0143953	10.784	trans	-	PLAUR	ENSG00000011422	missense_variant	protein_coding	22.2	Deleterious	Probably Damaging
7:2265063:G:A:imp:v1	7	2225428	867	1225428	3225428	0	MAD1L1:Q9Y6D9:OID20904:v1	MAD1L1	Q9Y6D9	rs143579216	0.00274399	1.27137	0.0746403	64.3327	0.00261229	1.17021	0.102579	29.418	cis	MAD1L1	MAD1L1	ENSG00000002822	synonymous_variant	protein_coding	13.12			483
3:56849749:T:C:imp:v1	3	56815721	507	55815721	57815721	0	MAGED1:Q9Y5V3:OID21181:v1	MAGED1	Q9Y5V3	rs1354034	0.604225	0.0613733	0.00771631	14.7423	0.559746	0.058997	0.0109256	7.17595	trans	-	ARHGEF3	ENSG00000163947	intron_variant	protein_coding	14.61			304
7:106372219:C:G:imp:v1	7	106731773	1150	105727190	107733272	0	MAGED1:Q9Y5V3:OID21181:v1	MAGED1	Q9Y5V3	rs342293	0.460107	-0.0762003	0.00758357	23.0284	0.444089	-0.0633222	0.0106502	8.55998	trans	-	AC004917.1	ENSG00000243797	intron_variant&non_coding_transcript_variant	lncRNA	7.494
3:51547219:A:G:imp:v1	3	51513203	1906	50513203	52513203	0	MANF:P55145:OID20707:v1	MANF	P55145	rs11721253	0.864825	0.0948855	0.0108342	17.7014	0.872868	0.0945652	0.0155491	8.92477	cis	MANF			intergenic_variant		0.501
3:56849749:T:C:imp:v1	3	56815721	507	55815721	57815721	0	MANF:P55145:OID20707:v1	MANF	P55145	rs1354034	0.604305	0.0640322	0.00754881	16.6565	0.559189	0.0758647	0.0106859	11.9023	trans	-	ARHGEF3	ENSG00000163947	intron_variant	protein_coding	14.61			304
3:122833003:C:T:imp:v1	3	123114156	1498	122114156	124134833	0	MANF:P55145:OID20707:v1	MANF	P55145	rs3804749	0.592509	-0.0515837	0.00765275	10.8019	0.553227	-0.0200199	0.0106885	1.21422	trans	-	PDIA5	ENSG00000065485	intron_variant	protein_coding	6.603
7:106373646:C:T:imp:v1	7	106733200	1150	105727190	107733272	0	MANF:P55145:OID20707:v1	MANF	P55145	rs342298	0.454935	-0.0633063	0.00744354	16.7404	0.437207	-0.0468857	0.010482	5.11272	trans	-	AC004917.1	ENSG00000243797	intron_variant&non_coding_transcript_variant	lncRNA	2.764
8:106581528:A:T:imp:v1	8	105569300	423	104561296	106580311	0	MANF:P55145:OID20707:v1	MANF	P55145	rs6993770	0.286675	-0.0572525	0.00820259	11.5293	0.302019	-0.0332383	0.0112325	2.51072	trans	-	ZFPM2	ENSG00000169946	intron_variant	protein_coding	4.254
10:64916030:AT:A:imp:v1	10	63156270	1327	62128096	64575555	0	MANF:P55145:OID20707:v1	MANF	P55145	-	0.485582	0.0567614	0.00745701	13.5682	0.473995	0.0454104	0.0104641	4.84549	trans	-	NRBF2	ENSG00000148572	downstream_gene_variant	protein_coding
19:55539072:T:G:imp:v1	19	55027704	298	53171009	56042279	0	MANF:P55145:OID20707:v1	MANF	P55145	rs892090	0.834404	0.0710417	0.0100142	11.8853	0.828223	0.0550115	0.0138378	4.15338	trans	-	GP6	ENSG00000088053	synonymous_variant	protein_coding	9.723	Deleterious	Benign
1:36943916:C:G:imp:v1	1	36478315	602	35478315	37478315	0	MANSC1:Q9H8J5:OID21492:v1	MANSC1	Q9H8J5	rs3917932	0.576152	-0.0567546	0.00749074	13.4502	0.582103	-0.0291996	0.010378	2.30991	trans	-	CSF3R	ENSG00000119535	intron_variant	protein_coding	2.007
1:179526214:C:T:imp:v1	1	179557079	1260	178504138	180602727	0	MANSC1:Q9H8J5:OID21492:v1	MANSC1	Q9H8J5	rs61747728	0.0378273	0.181517	0.0191833	20.5208	0.034112	0.120237	0.027573	4.88716	trans	-	NPHS2	ENSG00000116218	missense_variant	protein_coding	23.6	Tolerated	Benign	528
2:27730940:T:C:imp:v1	2	27508073	721	26101883	28529596	0	MANSC1:Q9H8J5:OID21492:v1	MANSC1	Q9H8J5	rs1260326	0.608936	0.0809984	0.00755804	26.0714	0.630256	0.0797219	0.0105662	13.3446	trans	-	GCKR	ENSG00000084734	missense_variant&splice_region_variant	protein_coding	12.52	Tolerated		408
2:162964301:G:A:imp:v1	2	162107791	444	161074215	163107791	0	MANSC1:Q9H8J5:OID21492:v1	MANSC1	Q9H8J5	rs75166367	0.0603975	-0.122975	0.0154641	14.7374	0.0481002	-0.103495	0.0236463	4.91922	trans	-			regulatory_region_variant	enhancer	0.173
3:58408679:G:A:imp:v1	3	58422952	1758	57375073	59471084	0	MANSC1:Q9H8J5:OID21492:v1	MANSC1	Q9H8J5	rs11721168	0.376716	0.0553066	0.00763023	12.3748	0.348918	0.0480098	0.0108343	5.02836	trans	-	PXK	ENSG00000168297	intron_variant	protein_coding	3.847
4:718590:C:T:imp:v1	4	724801	1664	0	1724801	0	MANSC1:Q9H8J5:OID21492:v1	MANSC1	Q9H8J5	rs112926042	0.309354	0.0560645	0.00796326	11.7174	0.291846	0.0321713	0.0111982	2.39069	trans	-	PCGF3	ENSG00000185619	intron_variant	protein_coding	0.016
4:187157267:CAAA:C:imp:v1	4	186236113	180	185218653	187257633	0	MANSC1:Q9H8J5:OID21492:v1	MANSC1	Q9H8J5	-	0.513925	-0.071709	0.00738534	21.5618	0.523693	-0.0375162	0.0101825	3.63968	trans	-	KLKB1	ENSG00000164344	intron_variant	protein_coding
6:31149520:G:A:imp:v1	6	31181743	2928	25500000	34000000	1	MANSC1:Q9H8J5:OID21492:v1	MANSC1	Q9H8J5	rs3130508	0.256818	0.0681604	0.00847304	15.0621	0.248152	0.0520857	0.0117651	5.02004	trans	-	PSORS1C3	ENSG00000204528	upstream_gene_variant	lncRNA	7.567
8:6877468:G:C:imp:v1	8	7019946	2162	5957935	8019946	0	MANSC1:Q9H8J5:OID21492:v1	MANSC1	Q9H8J5	rs11137085	0.384855	0.0621921	0.00777026	14.9187	0.423013	0.0315111	0.0107111	2.48655	trans	-	DEFA3	ENSG00000239839	upstream_gene_variant	protein_coding	0.09
9:136138765:GCGCCCACCACTA:G:imp:v1	9	133263362	32	132211660	134438993	0	MANSC1:Q9H8J5:OID21492:v1	MANSC1	Q9H8J5	-	0.18279	-0.096474	0.00957466	23.1514	0.170434	-0.0948709	0.0135068	11.6662	trans	-	ABO	ENSG00000175164	intron_variant&non_coding_transcript_variant	processed_transcript
11:309127:A:G:imp:v1	11	309127	1843	0	1309127	0	MANSC1:Q9H8J5:OID21492:v1	MANSC1	Q9H8J5	rs1059091	0.317789	-0.0597152	0.00791808	13.3334	0.368224	-0.0497391	0.0106797	5.49443	trans	-	IFITM2	ENSG00000185201	missense_variant	protein_coding	0.201	Deleterious	Benign
11:126181847:C:A:imp:v1	11	126311952	236	125132788	127464910	0	MANSC1:Q9H8J5:OID21492:v1	MANSC1	Q9H8J5	rs73017394	0.2392	-0.138095	0.00867399	56.3411	0.218322	-0.0971818	0.01232	14.5131	trans	-	DCPS	ENSG00000110063	intron_variant	protein_coding	1.837
12:12499131:C:CTG:imp:v1	12	12346197	2737	11346197	13346197	0	MANSC1:Q9H8J5:OID21492:v1	MANSC1	Q9H8J5	rs3053800	0.503778	0.0507335	0.00737015	11.234	0.490319	0.0406995	0.0101353	4.22704	cis	MANSC1	MANSC1	ENSG00000111261	intron_variant	protein_coding
13:22035802:G:A:imp:v1	13	21461663	2532	20461663	22461663	0	MANSC1:Q9H8J5:OID21492:v1	MANSC1	Q9H8J5	rs9506687	0.268745	0.0598722	0.00834722	12.1336	0.220937	0.0229929	0.0124351	1.19075	trans	-	ZDHHC20	ENSG00000180776	upstream_gene_variant	protein_coding	0.391
15:64478079:G:A:imp:v1	15	64185880	2707	63185880	65185880	0	MANSC1:Q9H8J5:OID21492:v1	MANSC1	Q9H8J5	rs72756918	0.117413	0.0802599	0.0115871	11.3656	0.144248	0.0187409	0.0147982	0.687486	trans	-	CSNK1G1	ENSG00000169118	intron_variant	protein_coding	1.667
16:20365234:G:C:imp:v1	16	20353912	37	19341541	21381010	0	MANSC1:Q9H8J5:OID21492:v1	MANSC1	Q9H8J5	rs4997081	0.19246	-0.0691901	0.00935162	12.8617	0.212485	-0.018795	0.0124968	0.877498	trans	-	UMOD	ENSG00000169344	intron_variant	protein_coding	0.675
17:7069412:G:A:imp:v1	17	7166093	314	6078078	8288706	0	MANSC1:Q9H8J5:OID21492:v1	MANSC1	Q9H8J5	rs186021206	0.0064013	0.722621	0.050702	45.3629	0.00527811	0.46996	0.0773044	8.91837	trans	-			intergenic_variant		0.833
17:38184580:C:T:imp:v1	17	40028327	1056	38875604	41028327	0	MANSC1:Q9H8J5:OID21492:v1	MANSC1	Q9H8J5	rs6503533	0.616804	-0.0669543	0.00756599	18.0555	0.635026	-0.0675489	0.0105755	9.77247	trans	-	MED24	ENSG00000008838	intron_variant	protein_coding	0.187
17:79274825:A:G:imp:v1	17	81301025	537	80243678	82301025	0	MANSC1:Q9H8J5:OID21492:v1	MANSC1	Q9H8J5	rs55715868	0.536905	-0.0557923	0.00760983	12.6432	0.538343	-0.0263015	0.0106804	1.86033	trans	-	LINC00482	ENSG00000185168	downstream_gene_variant	lncRNA	0.338
19:836186:CA:C:imp:v1	19	836186	1495	0	1836186	0	MANSC1:Q9H8J5:OID21492:v1	MANSC1	Q9H8J5	-	0.258492	0.092828	0.00882617	25.1435	0.227369	0.116353	0.0128289	18.9226	trans	-	PRTN3	ENSG00000196415	upstream_gene_variant	protein_coding
19:50042867:T:TG:imp:v1	19	49539610	2056	48365794	50546384	0	MANSC1:Q9H8J5:OID21492:v1	MANSC1	Q9H8J5	rs36013629	0.24968	0.0578823	0.00857662	10.8267	0.309746	-0.0101931	0.0115654	0.422359	trans	-	RCN3	ENSG00000142552	intron_variant	protein_coding
7:106373646:C:T:imp:v1	7	106733200	1150	105727190	107733272	0	MAP2K6:P52564:OID20552:v1	MAP2K6	P52564	rs342298	0.455072	-0.061782	0.0074027	16.1506	0.43701	-0.0458569	0.0104169	4.96993	trans	-	AC004917.1	ENSG00000243797	intron_variant&non_coding_transcript_variant	lncRNA	2.764
10:65331859:A:G:imp:v1	10	63572099	1327	62128096	64575555	0	MAP2K6:P52564:OID20552:v1	MAP2K6	P52564	rs3847326	0.4807	-0.0590072	0.00735195	14.9972	0.478047	-0.0303034	0.0102543	2.50518	trans	-	REEP3	ENSG00000165476	intron_variant	protein_coding	9.183
12:54717508:T:TTTCTC:imp:v1	12	54323724	663	53232988	56798095	0	MAP2K6:P52564:OID20552:v1	MAP2K6	P52564	rs60822569	0.554299	0.0522656	0.00745976	11.6115	0.599967	0.0430822	0.0109056	4.10794	trans	-	COPZ1	ENSG00000111481	intron_variant&non_coding_transcript_variant	processed_transcript
3:56849749:T:C:imp:v1	3	56815721	507	55815721	57815721	0	MAP3K5:Q99683:OID21253:v1	MAP3K5	Q99683	rs1354034	0.604225	0.0558369	0.00744377	13.1989	0.559746	0.0349458	0.0105068	3.05506	trans	-	ARHGEF3	ENSG00000163947	intron_variant	protein_coding	14.61			304
1:248039451:C:T:imp:v1	1	247876149	707	246874908	248878519	0	MAP4K5:Q9Y4K4:OID20899:v1	MAP4K5	Q9Y4K4	rs3811444	0.332067	-0.0552852	0.00783382	11.77	0.311425	-0.025091	0.0111839	1.60441	trans	-	TRIM58	ENSG00000162722	missense_variant	protein_coding	17.59	Deleterious	Probably Damaging
7:106372219:C:G:imp:v1	7	106731773	1150	105727190	107733272	0	MAP4K5:Q9Y4K4:OID20899:v1	MAP4K5	Q9Y4K4	rs342293	0.459829	-0.0490218	0.00735758	10.5707	0.444293	-0.0405705	0.0103055	4.08311	trans	-	AC004917.1	ENSG00000243797	intron_variant&non_coding_transcript_variant	lncRNA	7.494
14:50901768:G:A:imp:v1	14	50435050	1912	49188639	51435050	0	MAP4K5:Q9Y4K4:OID20899:v1	MAP4K5	Q9Y4K4	rs17780143	0.0571615	-0.376346	0.0158842	123.373	0.0530677	-0.397925	0.0229675	66.5204	cis	MAP4K5	MAP4K5	ENSG00000012983	missense_variant	protein_coding	29.6	Deleterious	Probably Damaging	536
5:179734312:T:C:imp:v1	5	180307312	950	179307312	181307312	0	MAPK9:P45984:OID20557:v1	MAPK9	P45984	rs3763131	0.195105	0.144421	0.00934914	53.1053	0.191645	0.143405	0.0132689	26.499	cis	MAPK9	GFPT2	ENSG00000131459	splice_polypyrimidine_tract_variant&intron_variant	protein_coding	0.097
1:109817590:G:T:imp:v1	1	109274968	2926	108274570	110330668	0	MARCO:Q9UEW3:OID20210:v1	MARCO	Q9UEW3	rs12740374	0.221318	-0.127754	0.00849916	50.3397	0.222031	-0.136982	0.012111	28.9344	trans	-	CELSR2	ENSG00000143126	3_prime_UTR_variant	protein_coding	4.104
2:62495245:T:G:imp:v1	2	62268110	687	61268110	63343438	0	MARCO:Q9UEW3:OID20210:v1	MARCO	Q9UEW3	rs4672487	0.568624	-0.0905745	0.00732184	34.4229	0.583841	-0.0803622	0.0104905	13.7322	trans	-			regulatory_region_variant	promoter_flanking_region	7.455
2:119728472:C:T:imp:v1	2	118970896	366	117955049	119970896	0	MARCO:Q9UEW3:OID20210:v1	MARCO	Q9UEW3	rs35288880	0.163204	-0.345116	0.00982929	269.338	0.225543	-0.294502	0.0128849	114.899	cis	MARCO	MARCO	ENSG00000019169	intron_variant	protein_coding	3.015
2:134966562:C:A:imp:v1	2	134208991	2170	133206291	135296795	0	MARCO:Q9UEW3:OID20210:v1	MARCO	Q9UEW3	rs62165726	0.0371308	-0.355725	0.0190877	76.7877	0.0358551	-0.335289	0.0274098	33.6808	trans	-	MGAT5	ENSG00000152127	intron_variant	protein_coding	1.035
3:98690592:A:T:imp:v1	3	98971748	34	97590071	100071378	0	MARCO:Q9UEW3:OID20210:v1	MARCO	Q9UEW3	rs2470750	0.392765	-0.069682	0.00724283	21.1851	0.388619	-0.0589117	0.0103434	7.91023	trans	-	AC091212.1	ENSG00000239462	intron_variant&non_coding_transcript_variant	lncRNA	5.767
5:131812897:T:TTTTG:imp:v1	5	132477205	1483	131461855	133496074	0	MARCO:Q9UEW3:OID20210:v1	MARCO	Q9UEW3	rs112125244	0.285161	-0.0601791	0.00792344	13.512	0.298857	-0.034953	0.0112321	2.73071	trans	-	IRF1-AS1	ENSG00000197536	intron_variant&non_coding_transcript_variant	lncRNA
6:106357539:CT:C:imp:v1	6	105909664	973	104908171	106909664	0	MARCO:Q9UEW3:OID20210:v1	MARCO	Q9UEW3	-	0.521109	-0.0948357	0.00716124	39.3046	0.497597	-0.0890505	0.0103677	17.0578	trans	-	RN7SKP211	ENSG00000200198	downstream_gene_variant	misc_RNA
7:128777461:C:T:imp:v1	7	129137407	704	128102897	131672456	0	MARCO:Q9UEW3:OID20210:v1	MARCO	Q9UEW3	rs12667978	0.569818	0.0529045	0.00712388	12.9522	0.551121	0.0297429	0.0101444	2.47257	trans	-			regulatory_region_variant	promoter_flanking_region	19.54			359
11:44592269:TTTA:T:imp:v1	11	44570719	359	43570719	45570719	0	MARCO:Q9UEW3:OID20210:v1	MARCO	Q9UEW3	-	0.7815	0.0688333	0.00862109	14.8497	0.768703	0.049957	0.0121582	4.40066	trans	-	CD82	ENSG00000085117	intron_variant	protein_coding
14:94982593:G:A:imp:v1	14	94516256	2443	93516256	95522070	0	MARCO:Q9UEW3:OID20210:v1	MARCO	Q9UEW3	rs73338697	0.00735165	-0.312162	0.0426425	12.607	0.0157751	-0.293807	0.0426503	11.2496	trans	-	SERPINA12	ENSG00000165953	intron_variant	protein_coding	3.634
16:75209790:G:A:imp:v1	16	75175892	2043	74175892	76175892	0	MARCO:Q9UEW3:OID20210:v1	MARCO	Q9UEW3	rs11861563	0.585845	-0.0607085	0.00724227	16.2856	0.576399	-0.0481796	0.0104986	5.35158	trans	-	ZFP1	ENSG00000184517	downstream_gene_variant	protein_coding	0.03
17:7069412:G:A:imp:v1	17	7166093	314	6078078	8288706	0	MARCO:Q9UEW3:OID20210:v1	MARCO	Q9UEW3	rs186021206	0.00644052	1.09953	0.0483658	113.68	0.00529446	1.04564	0.0769082	41.3738	trans	-			intergenic_variant		0.833
19:55824817:CTG:C:imp:v1	19	55313449	2704	54313449	56313449	0	MARCO:Q9UEW3:OID20210:v1	MARCO	Q9UEW3	-	0.392218	0.0501119	0.00723019	11.3787	0.386101	0.0372915	0.0104203	3.46186	trans	-	TMEM150B	ENSG00000180061	intron_variant	protein_coding
1:11099788:G:A:imp:v1	1	11039731	1297	10039731	12046609	0	MASP1:P48740:OID20954:v1	MASP1	P48740	rs12136468	0.788933	0.124149	0.0087234	45.2345	0.719675	0.0814646	0.0121761	10.653	trans	-	MASP2	ENSG00000009724	intron_variant	protein_coding	0.831
1:27699670:AG:A:imp:v1	1	27373179	317	26373179	28634281	0	MASP1:P48740:OID20954:v1	MASP1	P48740	-	0.0138011	-1.17249	0.0302548	327.81	0.0170838	-1.01186	0.0390468	147.334	trans	-	FCN3	ENSG00000142748	frameshift_variant	protein_coding
2:3642361:T:C:imp:v1	2	3594771	273	2592319	4594771	0	MASP1:P48740:OID20954:v1	MASP1	P48740	rs3820897	0.821244	0.192287	0.00937731	92.7165	0.803863	0.175047	0.0133223	38.7082	trans	-	COLEC11	ENSG00000118004	upstream_gene_variant	protein_coding	8.548
2:180739450:C:A:imp:v1	2	179874723	274	178874723	180874723	0	MASP1:P48740:OID20954:v1	MASP1	P48740	rs1486236	0.373657	0.315626	0.00750149	386.14	0.362361	0.292616	0.0108367	159.856	trans	-			intergenic_variant		1.808
3:186964300:C:T:imp:v1	3	187246512	481	186246512	188246512	0	MASP1:P48740:OID20954:v1	MASP1	P48740	rs698090	0.644319	0.213474	0.00752895	176.124	0.616939	0.159123	0.0108338	48.1115	cis	MASP1	MASP1	ENSG00000127241	3_prime_UTR_variant	protein_coding	0.436
8:9183358:A:G:imp:v1	8	9325848	805	8172650	12845085	0	MASP1:P48740:OID20954:v1	MASP1	P48740	rs9987289	0.908205	-0.0883659	0.0121604	12.4337	0.904677	-0.0859286	0.0172399	6.20627	trans	-	AC022784.1	ENSG00000248538	non_coding_transcript_exon_variant	lncRNA	1.23
8:16012594:G:A:imp:v1	8	16155085	240	15155085	17155085	0	MASP1:P48740:OID20954:v1	MASP1	P48740	rs41341748	0.0110757	0.266502	0.0335613	14.6968	0.00925138	0.29757	0.0522419	7.91135	trans	-	MSR1	ENSG00000038945	stop_gained	protein_coding	38	Tolerated	Benign
8:55422440:C:T:imp:v1	8	54509880	776	53509209	55538582	0	MASP1:P48740:OID20954:v1	MASP1	P48740	rs10104003	0.209729	0.10157	0.00863063	31.2468	0.203686	0.112198	0.0124705	18.6347	trans	-	RP1	ENSG00000104237	intron_variant&non_coding_transcript_variant	processed_transcript	1.926
10:54536839:T:G:imp:v1	10	52777079	2411	51777079	53778399	0	MASP1:P48740:OID20954:v1	MASP1	P48740	rs7899547	0.653452	0.134727	0.00740959	73.1505	0.6699	0.137005	0.0108946	35.5403	trans	-	MBL2	ENSG00000165471	upstream_gene_variant	protein_coding	4.249
11:57381989:G:A:imp:v1	11	57614516	1336	56614516	58614516	0	MASP1:P48740:OID20954:v1	MASP1	P48740	rs4926	0.2745	-0.0904491	0.00792618	29.4358	0.249361	-0.089479	0.0118092	13.4516	trans	-	SERPING1	ENSG00000149131	missense_variant	protein_coding	15.51	Deleterious	Possibly Damaging	427
12:590259:G:A:imp:v1	12	481093	452	0	1553672	0	MASP1:P48740:OID20954:v1	MASP1	P48740	rs215223	0.399667	-0.100353	0.00719014	43.5452	0.380803	-0.0724012	0.0105768	11.1174	trans	-	B4GALNT3	ENSG00000139044	intron_variant	protein_coding	6.936
14:95053863:C:T:imp:v1	14	94587526	1974	93587526	95587526	0	MASP1:P48740:OID20954:v1	MASP1	P48740	rs6118	0.100072	0.0997775	0.0116776	16.8886	0.143254	0.135401	0.0157093	17.1709	trans	-	SERPINA5	ENSG00000188488	missense_variant	protein_coding	12.74	Tolerated	Benign
17:26694861:G:A:imp:v1	17	28367840	463	27265920	29367840	0	MASP1:P48740:OID20954:v1	MASP1	P48740	rs704	0.473659	-0.071103	0.00701329	23.4277	0.487939	-0.0664489	0.0100815	10.3601	trans	-	VTN	ENSG00000109072	missense_variant	protein_coding	0.011	Tolerated	Benign
18:60184611:T:G:imp:v1	18	62517378	2044	61517378	63517378	0	MASP1:P48740:OID20954:v1	MASP1	P48740	rs9944724	0.377559	0.0605537	0.00722641	16.2745	0.412634	0.0378424	0.0104461	3.53518	trans	-			intergenic_variant		5.879
5:135389433:C:T:imp:v1	5	136053744	100	135048754	137063181	0	MATN2:O00339:OID20767:v1	MATN2	O00339	rs13159365	0.51053	0.081027	0.00686755	31.401	0.473985	0.0945855	0.0100529	20.2992	trans	-	TGFBI	ENSG00000120708	intron_variant	protein_coding	9.864
8:27810603:C:G:imp:v1	8	27953086	241	26943788	28953086	0	MATN2:O00339:OID20767:v1	MATN2	O00339	rs2685412	0.270361	0.253865	0.00814247	212.673	0.25789	0.21507	0.0116007	76.0031	trans	-	SCARA5	ENSG00000168079	intron_variant	protein_coding	5.831
8:98991221:A:G:imp:v1	8	97978993	324	96978993	98978993	0	MATN2:O00339:OID20767:v1	MATN2	O00339	rs1869609	0.663271	0.394124	0.00764883	578.351	0.609039	0.395837	0.0106049	304.204	cis	MATN2	MATN2	ENSG00000132561	missense_variant	protein_coding	12.24	Tolerated	Benign
9:117900293:G:GA:imp:v1	9	115138014	430	114135714	116138014	0	MATN2:O00339:OID20767:v1	MATN2	O00339	rs35157100	0.291253	-0.165884	0.00758276	105.362	0.302605	-0.169868	0.0106487	56.56	trans	-	44896	ENSG00000173077	intron_variant&non_coding_transcript_variant	lncRNA
10:81143387:C:CT:imp:v1	10	79383631	2828	78379706	80383631	0	MATN2:O00339:OID20767:v1	MATN2	O00339	rs5786398	0.375323	0.0506182	0.00749907	10.83	0.388735	0.0397569	0.0107464	3.66558	trans	-	ZCCHC24	ENSG00000165424	3_prime_UTR_variant	protein_coding
11:47360412:T:C:imp:v1	11	47338861	1049	44662704	48553818	0	MATN2:O00339:OID20767:v1	MATN2	O00339	rs2269434	0.346612	0.0513237	0.00717038	12.0861	0.373155	0.0314429	0.0101531	2.70869	trans	-	MYBPC3	ENSG00000134571	intron_variant	protein_coding	0.695
17:67081278:A:G:imp:v1	17	69085137	216	67827664	70428367	0	MATN2:O00339:OID20767:v1	MATN2	O00339	rs77542162	0.0229176	0.15875	0.0228568	11.4232	0.016708	0.21063	0.0381342	7.47819	trans	-	ABCA6	ENSG00000154262	missense_variant	protein_coding	27.9	Deleterious	Probably Damaging	397
2:20207619:G:A:imp:v1	2	20007858	105	19007858	21007858	0	MATN3:O15232:OID20979:v1	MATN3	O15232	rs11694716	0.636481	-0.560585	0.00775124	1137.74	0.659794	-0.496038	0.0107426	464.746	cis	MATN3	MATN3	ENSG00000132031	intron_variant	protein_coding	1.374
4:187161211:T:C:imp:v1	4	186240057	180	185218653	187257633	0	MATN3:O15232:OID20979:v1	MATN3	O15232	rs66530140	0.513247	-0.0558747	0.00662011	16.499	0.515042	-0.0301361	0.00930988	2.91796	trans	-	KLKB1	ENSG00000164344	intron_variant	protein_coding	8.944			368
9:136141870:C:T:imp:v1	9	133266456	32	132211660	134438993	0	MATN3:O15232:OID20979:v1	MATN3	O15232	rs2519093	0.184733	-0.0849362	0.00853996	22.5797	0.178748	-0.0964604	0.0120948	14.8182	trans	-	ABO	ENSG00000175164	intron_variant&non_coding_transcript_variant	processed_transcript	7.612
17:60636826:G:A:imp:v1	17	62559465	562	61559465	63559897	0	MATN3:O15232:OID20979:v1	MATN3	O15232	rs11657101	0.362121	-0.120158	0.00692711	66.675	0.330115	-0.0894682	0.0101187	18.0262	trans	-	TLK2	ENSG00000146872	intron_variant	protein_coding	0.886
3:56849749:T:C:imp:v1	3	56815721	507	55815721	57815721	0	MAVS:Q7Z434:OID21204:v1	MAVS	Q7Z434	rs1354034	0.604225	0.0497365	0.00749539	10.4906	0.559746	0.0527508	0.0105657	6.22511	trans	-	ARHGEF3	ENSG00000163947	intron_variant	protein_coding	14.61			304
10:65048306:C:A:imp:v1	10	63288546	1327	62128096	64575555	0	MAVS:Q7Z434:OID21204:v1	MAVS	Q7Z434	rs7080386	0.41223	0.0548802	0.00749102	12.6255	0.409977	0.0378816	0.0103975	3.57006	trans	-	JMJD1C	ENSG00000171988	intron_variant	protein_coding	4.408
20:3844929:C:T:imp:v1	20	3864282	1221	2864282	4864282	0	MAVS:Q7Z434:OID21204:v1	MAVS	Q7Z434	rs45437096	0.14489	-0.13485	0.0110163	33.726	0.128052	-0.111244	0.0162398	11.132	cis	MAVS	MAVS	ENSG00000088888	missense_variant	protein_coding	16.07	Tolerated	Benign
5:131820997:G:A:imp:v1	5	132485305	2072	131287665	133497907	0	MAX:P61244:OID20877:v1	MAX	P61244	rs17622656	0.388193	-0.0605826	0.00772058	14.3702	0.328838	-0.0340621	0.0114874	2.51927	trans	-	IRF1	ENSG00000125347	non_coding_transcript_exon_variant	retained_intron	2.676
7:106373646:C:T:imp:v1	7	106733200	1150	105727190	107733272	0	MAX:P61244:OID20877:v1	MAX	P61244	rs342298	0.454922	-0.0532564	0.00753083	11.8154	0.437943	-0.0352657	0.0106124	3.05043	trans	-	AC004917.1	ENSG00000243797	intron_variant&non_coding_transcript_variant	lncRNA	2.764
8:106581528:A:T:imp:v1	8	105569300	423	104561296	106580311	0	MAX:P61244:OID20877:v1	MAX	P61244	rs6993770	0.286764	-0.0552312	0.0082933	10.5618	0.302299	-0.0387981	0.0113897	3.18163	trans	-	ZFPM2	ENSG00000169946	intron_variant	protein_coding	4.254
10:65104500:A:G:imp:v1	10	63344740	1327	62128096	64575555	0	MAX:P61244:OID20877:v1	MAX	P61244	rs7896518	0.424376	0.0585733	0.00768741	13.5936	0.421866	0.0478674	0.0106738	5.13631	trans	-	JMJD1C	ENSG00000171988	intron_variant	protein_coding	5.125
12:54717508:T:TTTCTC:imp:v1	12	54323724	663	53232988	56798095	0	MAX:P61244:OID20877:v1	MAX	P61244	rs60822569	0.554092	0.0506936	0.00759757	10.5991	0.60001	0.0430321	0.0110928	3.97979	trans	-	COPZ1	ENSG00000111481	intron_variant&non_coding_transcript_variant	processed_transcript
14:65576165:C:T:imp:v1	14	65109447	1396	64020976	66109447	0	MAX:P61244:OID20877:v1	MAX	P61244	rs8005829	0.582223	0.0789295	0.00763477	24.3247	0.547925	0.0775133	0.0108446	12.0542	cis	MAX			intergenic_variant		1.404
14:107083740:A:C:imp:v1	14	106627735	1530	105616753	107627735	0	MAX:P61244:OID20877:v1	MAX	P61244	rs12588296	0.250793	-0.0668712	0.00877649	13.5935	0.296391	-0.021121	0.0118678	1.12421	trans	-	IGHV4-59	ENSG00000224373	5_prime_UTR_variant	IG_V_gene	3.378
17:27845774:C:T:imp:v1	17	29518756	2678	28518756	31249058	0	MAX:P61244:OID20877:v1	MAX	P61244	rs200309755	0.536889	0.0527867	0.00779828	10.8872	0.518363	0.0304333	0.0109311	2.27023	trans	-	TAOK1	ENSG00000160551	intron_variant	protein_coding	12.59
2:179432185:A:G:imp:v1	2	178567458	1508	177567458	179567458	0	MB:P02144:OID20263:v1	MB	P02144	rs12463674	0.315929	0.0725981	0.00695383	24.7884	0.276434	0.0841342	0.010087	16.1323	trans	-	TTN	ENSG00000155657	missense_variant	protein_coding	23	Tolerated - Low Confidence	Benign	643
9:103343401:G:A:imp:v1	9	100581119	2289	99581119	101581119	0	MB:P02144:OID20263:v1	MB	P02144	rs2151597	0.438533	0.0496281	0.00644693	13.8592	0.433543	0.0332326	0.00898158	3.66649	trans	-	RN7SKP87	ENSG00000200966	non_coding_transcript_exon_variant	misc_RNA	5.597
10:121419487:C:G:imp:v1	10	119659975	1449	118659975	120670121	0	MB:P02144:OID20263:v1	MB	P02144	rs17099139	0.273932	0.0500283	0.00719981	11.4329	0.270599	0.0504172	0.00998173	6.35691	trans	-	BAG3	ENSG00000151929	intron_variant	protein_coding	0.346
11:22271870:A:T:imp:v1	11	22250324	1529	21178894	23250324	0	MB:P02144:OID20263:v1	MB	P02144	rs7481951	0.587452	0.0679106	0.00656861	24.3269	0.535907	0.0648425	0.00931654	11.468	trans	-	ANO5	ENSG00000171714	missense_variant	protein_coding	16.69	Tolerated	Benign
13:74108587:T:G:imp:v1	13	73534450	2833	72534450	74617497	0	MB:P02144:OID20263:v1	MB	P02144	rs1028883	0.57075	0.0611051	0.00653621	20.052	0.577066	0.0414869	0.00909516	5.29409	trans	-	LINC00393	ENSG00000224853	non_coding_transcript_exon_variant	lncRNA	9.226
14:55235282:C:T:imp:v1	14	54768564	2125	53768564	56140083	0	MB:P02144:OID20263:v1	MB	P02144	rs4901541	0.561115	-0.0526476	0.0065026	15.2471	0.530811	-0.0497526	0.00913993	7.28179	trans	-	SAMD4A	ENSG00000020577	intron_variant	protein_coding	3.296
17:65052304:G:A:imp:v1	17	67056188	2811	66056188	68056188	0	MB:P02144:OID20263:v1	MB	P02144	rs1799938	0.113976	0.0680423	0.0100542	10.8829	0.104205	0.0840277	0.0146408	8.02194	trans	-	CACNG1	ENSG00000108878	missense_variant	protein_coding	20.2	Deleterious	Probably Damaging	366
22:30404547:A:C:imp:v1	22	30008558	2105	28919427	31008558	0	MB:P02144:OID20263:v1	MB	P02144	rs41155	0.587284	0.0454489	0.00652052	11.4994	0.610764	0.0277915	0.00912339	2.63495	trans	-	HORMAD2-AS1	ENSG00000227117	non_coding_transcript_exon_variant	protein_coding	1.055
2:27730940:T:C:imp:v1	2	27508073	721	26101883	28529596	0	MCAM:P43121:OID20343:v1	MCAM	P43121	rs1260326	0.608704	0.0691965	0.00719662	21.161	0.63053	0.0639138	0.0101873	9.45322	trans	-	GCKR	ENSG00000084734	missense_variant&splice_region_variant	protein_coding	12.52	Tolerated		408
4:103188709:C:T:imp:v1	4	102267552	591	101000547	103276925	0	MCAM:P43121:OID20343:v1	MCAM	P43121	rs13107325	0.0751963	0.10531	0.013376	14.4607	0.0640875	0.0943326	0.0201041	5.5682	trans	-	SLC39A8	ENSG00000138821	missense_variant	protein_coding	23	Tolerated	Possibly Damaging	564
6:112460365:C:T:imp:v1	6	112139163	900	111138348	113139163	0	MCAM:P43121:OID20343:v1	MCAM	P43121	rs41289902	0.0142399	0.488255	0.0295714	60.515	0.0111298	0.476814	0.0465109	23.9343	trans	-	LAMA4	ENSG00000112769	missense_variant	protein_coding	32	Deleterious	Possibly Damaging	413
9:136137657:C:T:imp:v1	9	133262254	32	132211660	134438993	0	MCAM:P43121:OID20343:v1	MCAM	P43121	rs8176693	0.061024	0.228318	0.014656	53.9914	0.0875484	0.220016	0.0174637	35.6671	trans	-	ABO	ENSG00000175164	intron_variant&non_coding_transcript_variant	processed_transcript	2.154
11:119185677:T:C:imp:v1	11	119314967	2461	118194334	120423203	0	MCAM:P43121:OID20343:v1	MCAM	P43121	rs34587557	0.0510429	-0.309229	0.0159494	83.013	0.047547	-0.286238	0.0228924	35.1467	cis	MCAM	MCAM	ENSG00000076706	missense_variant	protein_coding	25.4	Deleterious	Benign
11:126243952:G:A:imp:v1	11	126374057	236	125132788	127464910	0	MCAM:P43121:OID20343:v1	MCAM	P43121	rs11220462	0.132901	-0.0984716	0.010372	20.6528	0.129044	-0.0805493	0.0146623	7.40478	trans	-	ST3GAL4	ENSG00000110080	intron_variant	protein_coding	3.849
12:111865049:C:G:imp:v1	12	111427245	2835	110077216	114358761	0	MCAM:P43121:OID20343:v1	MCAM	P43121	rs7310615	0.51746	0.0554194	0.00703757	14.4669	0.583261	0.0461127	0.0105318	4.92248	trans	-	SH2B3	ENSG00000111252	intron_variant	protein_coding	1.007
17:7069412:G:A:imp:v1	17	7166093	314	6078078	8288706	0	MCAM:P43121:OID20343:v1	MCAM	P43121	rs186021206	0.00640929	0.960301	0.0483018	87.2283	0.00534226	0.887487	0.0738499	32.541	trans	-			intergenic_variant		0.833
22:39855082:T:C:imp:v1	22	39459077	1241	38416404	40464863	0	MCAM:P43121:OID20343:v1	MCAM	P43121	rs2006987	0.745432	-0.0723842	0.00826685	17.6938	0.748743	-0.0416586	0.0116171	3.47387	trans	-	MGAT3	ENSG00000128268	intron_variant	protein_coding	3.117
2:47152291:G:C:imp:v1	2	46925152	851	45925152	47925152	0	MCFD2:Q8NI22:OID20171:v1	MCFD2	Q8NI22	rs6419615	0.707253	-0.142951	0.00821955	67.0195	0.73323	-0.134666	0.0119436	28.7596	cis	MCFD2	MCFD2	ENSG00000180398	intron_variant	protein_coding	1.454
8:106581528:A:T:imp:v1	8	105569300	423	104561296	106580311	0	MCFD2:Q8NI22:OID20171:v1	MCFD2	Q8NI22	rs6993770	0.286727	-0.0778852	0.00820093	20.666	0.30285	-0.0651574	0.0112736	8.12579	trans	-	ZFPM2	ENSG00000169946	intron_variant	protein_coding	4.254
14:94838142:G:T:imp:v1	14	94371805	193	91709697	96696081	0	MCFD2:Q8NI22:OID20171:v1	MCFD2	Q8NI22	rs112635299	0.0215694	0.340249	0.0255778	39.6502	0.0173228	0.39523	0.0397868	22.5271	trans	-	SERPINA1	ENSG00000197249	downstream_gene_variant	protein_coding	0.286
18:57015800:T:A:imp:v1	18	59348568	2137	58348568	60348568	0	MCFD2:Q8NI22:OID20171:v1	MCFD2	Q8NI22	rs17696641	0.148402	0.0846322	0.0104948	15.1324	0.126775	0.0694225	0.0157873	4.9603	trans	-	LMAN1	ENSG00000074695	intron_variant	protein_coding	7.118
6:37663624:T:C:imp:v1	6	37695848	256	36695848	39682852	0	MDGA1:Q8NFP4:OID20951:v1	MDGA1	Q8NFP4	rs9349050	0.514561	-1.07616	0.00734702	4661.19	0.545913	-1.03492	0.0102756	2204.8	cis	MDGA1	MDGA1	ENSG00000112139	intron_variant	protein_coding	7.26
8:9183358:A:G:imp:v1	8	9325848	805	8172650	12845085	0	MDGA1:Q8NFP4:OID20951:v1	MDGA1	Q8NFP4	rs9987289	0.908208	-0.0634939	0.00810249	14.3336	0.904688	-0.0698629	0.0123347	7.82988	trans	-	AC022784.1	ENSG00000248538	non_coding_transcript_exon_variant	lncRNA	1.23
11:126219396:T:C:imp:v1	11	126349501	236	125132788	127464910	0	MDGA1:Q8NFP4:OID20951:v1	MDGA1	Q8NFP4	rs35887873	0.227953	0.0710597	0.00556191	36.6519	0.222849	0.0446663	0.00866626	6.5936	trans	-	DCPS	ENSG00000110063	3_prime_UTR_variant	protein_coding	15.94
17:7069412:G:A:imp:v1	17	7166093	314	6078078	8288706	0	MDGA1:Q8NFP4:OID20951:v1	MDGA1	Q8NFP4	rs186021206	0.00640137	0.503747	0.0322472	54.2835	0.00533902	0.351116	0.054851	9.81221	trans	-			intergenic_variant		0.833
17:67081278:A:G:imp:v1	17	69085137	216	67827664	70428367	0	MDGA1:Q8NFP4:OID20951:v1	MDGA1	Q8NFP4	rs77542162	0.022995	0.141278	0.0156277	18.806	0.0166364	0.0767395	0.0282108	2.18549	trans	-	ABCA6	ENSG00000154262	missense_variant	protein_coding	27.9	Deleterious	Probably Damaging	397
22:39897163:G:A:imp:v1	22	39501158	2514	38473204	40501158	0	MDGA1:Q8NFP4:OID20951:v1	MDGA1	Q8NFP4	rs7287617	0.645054	0.0394207	0.00494865	14.7852	0.688466	0.0187691	0.00805646	1.70285	trans	-	MIEF1	ENSG00000100335	intron_variant	protein_coding	0.167
1:199000727:A:G:imp:v1	1	199031598	1403	198025567	200043349	0	MDK:P21741:OID21489:v1	MDK	P21741	rs6427756	0.734977	-0.0801952	0.00837046	21.0161	0.725589	-0.0841917	0.0113157	12.9979	trans	-	LINC01221	ENSG00000235492	intron_variant&non_coding_transcript_variant	lncRNA	5.632
3:18250509:C:A:imp:v1	3	18209017	1293	17209017	19209017	0	MDK:P21741:OID21489:v1	MDK	P21741	rs7618405	0.204909	-0.0678679	0.00911548	13.0146	0.202139	-0.0789663	0.0126484	9.36776	trans	-	TBC1D5	ENSG00000131374	intron_variant&non_coding_transcript_variant	processed_transcript	2.65
3:56849749:T:C:imp:v1	3	56815721	507	55815721	57815721	0	MDK:P21741:OID21489:v1	MDK	P21741	rs1354034	0.604362	-0.0571965	0.0074466	13.8014	0.559462	-0.0621924	0.0104071	8.64065	trans	-	ARHGEF3	ENSG00000163947	intron_variant	protein_coding	14.61			304
7:80218961:C:T:imp:v1	7	80589645	1566	79589645	81606698	0	MDK:P21741:OID21489:v1	MDK	P21741	rs6961069	0.40209	0.0515677	0.00748211	11.26	0.437779	0.0354317	0.0103281	3.22023	trans	-	CD36	ENSG00000135218	intron_variant	protein_coding	4.742
8:106581528:A:T:imp:v1	8	105569300	423	104561296	106580311	0	MDK:P21741:OID21489:v1	MDK	P21741	rs6993770	0.286099	-0.0778583	0.0080973	21.1619	0.302703	-0.0592848	0.0109364	7.22688	trans	-	ZFPM2	ENSG00000169946	intron_variant	protein_coding	4.254
10:65048306:C:A:imp:v1	10	63288546	1327	62128096	64575555	0	MDK:P21741:OID21489:v1	MDK	P21741	rs7080386	0.4123	0.0713601	0.00744993	21.0073	0.409331	0.0697285	0.0102573	10.9742	trans	-	JMJD1C	ENSG00000171988	intron_variant	protein_coding	4.408
11:46402339:A:G:imp:v1	11	46380789	909	45380789	47380789	0	MDK:P21741:OID21489:v1	MDK	P21741	rs541295226	0.00184554	-1.65824	0.101691	59.0524	0.00167657	-1.84229	0.14802	34.8338	cis	MDK	MDK	ENSG00000110492	5_prime_UTR_variant	protein_coding	19.39
11:56019770:C:T:imp:v1	11	56252294	910	55252294	57252294	0	MDK:P21741:OID21489:v1	MDK	P21741	rs117125830	0.00586481	-0.511669	0.0480566	25.7455	0.00454339	-0.40815	0.0750504	7.26941	trans	-	OR5T3	ENSG00000172489	missense_variant	protein_coding	3.513	Tolerated - Low Confidence	Benign
12:111884608:T:C:imp:v1	12	111446804	2835	110077216	114358761	0	MDK:P21741:OID21489:v1	MDK	P21741	rs3184504	0.517394	-0.0639703	0.00728286	17.8008	0.582661	-0.0490728	0.010858	5.20768	trans	-	SH2B3	ENSG00000111252	missense_variant	protein_coding	10.83	Deleterious
16:81870969:C:T:imp:v1	16	81837364	1323	80837364	82841954	0	MDK:P21741:OID21489:v1	MDK	P21741	rs12445050	0.138032	0.0766979	0.0106025	12.3286	0.12511	0.0588753	0.0154414	3.86204	trans	-	PLCG2	ENSG00000197943	intron_variant	protein_coding	2.953
17:5268337:A:T:imp:v1	17	5365042	2307	4365042	6365042	0	MDK:P21741:OID21489:v1	MDK	P21741	rs57839578	0.479698	-0.0516197	0.00736312	11.6246	0.537777	-0.0454882	0.0104444	4.87645	trans	-	RABEP1	ENSG00000029725	intron_variant	protein_coding	0.014
19:55539072:T:G:imp:v1	19	55027704	298	53171009	56042279	0	MDK:P21741:OID21489:v1	MDK	P21741	rs892090	0.834499	0.125848	0.00989041	36.3626	0.827645	0.0712865	0.0134545	6.93237	trans	-	GP6	ENSG00000088053	synonymous_variant	protein_coding	9.723	Deleterious	Benign
20:43974067:C:T:imp:v1	20	45345427	451	44345427	46345679	0	MDK:P21741:OID21489:v1	MDK	P21741	rs14142	0.373126	-0.0611005	0.00758734	15.0925	0.355315	-0.0555123	0.010627	6.75603	trans	-	SDC4	ENSG00000124145	non_coding_transcript_exon_variant	protein_coding	5.854
10:65321147:C:A:imp:v1	10	63561387	1327	62128096	64575555	0	MED18:Q9BUE0:OID21236:v1	MED18	Q9BUE0	rs12245149	0.487785	-0.0571166	0.00746271	13.709	0.48505	-0.027536	0.0104171	2.0857	trans	-	REEP3	ENSG00000165476	intron_variant	protein_coding	1.774
17:27845774:C:T:imp:v1	17	29518756	2678	28518756	31249058	0	MED18:Q9BUE0:OID21236:v1	MED18	Q9BUE0	rs200309755	0.536926	0.0558056	0.00778128	12.1306	0.518283	0.0322638	0.0109149	2.50622	trans	-	TAOK1	ENSG00000160551	intron_variant	protein_coding	12.59
3:12849011:TA:T:imp:v1	3	12807512	1666	11807512	13807512	0	MEGF10:Q96KG7:OID20746:v1	MEGF10	Q96KG7	-	0.663572	0.0678175	0.00699057	21.5262	0.663179	0.0476654	0.0102447	5.48461	trans	-	CAND2	ENSG00000144712	intron_variant	protein_coding
3:98641150:TAAGATC:T:imp:v1	3	98922306	1667	97922306	99922306	0	MEGF10:Q96KG7:OID20746:v1	MEGF10	Q96KG7	rs766512750	0.183357	0.0586496	0.00855748	11.1426	0.183951	0.05397	0.0121765	5.03044	trans	-	AC091212.1	ENSG00000239462	intron_variant&non_coding_transcript_variant	lncRNA
5:126628584:C:CT:imp:v1	5	127292892	1580	125910206	128292892	0	MEGF10:Q96KG7:OID20746:v1	MEGF10	Q96KG7	rs112394041	0.458526	0.395294	0.00721579	653.504	0.43376	0.390595	0.0101996	320.131	cis	MEGF10	MEGF10	ENSG00000145794	intron_variant	protein_coding
6:117507982:A:C:imp:v1	6	117186819	1628	116169501	118186819	0	MEGF10:Q96KG7:OID20746:v1	MEGF10	Q96KG7	rs200889152	0.374909	-0.0636243	0.00685773	19.7618	0.371734	-0.0517633	0.00991872	6.74441	trans	-			regulatory_region_variant	open_chromatin_region	1.051
8:9183596:A:G:imp:v1	8	9326086	805	8172650	12845085	0	MEGF10:Q96KG7:OID20746:v1	MEGF10	Q96KG7	rs4841132	0.908372	-0.0781453	0.0114641	11.0303	0.910819	-0.0635492	0.0165846	3.8955	trans	-	AC022784.1	ENSG00000248538	non_coding_transcript_exon_variant	lncRNA	1.01
9:33166234:T:C:imp:v1	9	33166236	503	32113324	34166236	0	MEGF10:Q96KG7:OID20746:v1	MEGF10	Q96KG7	rs10813959	0.421973	0.0761598	0.00670035	29.2121	0.4539	0.0480347	0.00960457	6.2444	trans	-	B4GALT1	ENSG00000086062	intron_variant	protein_coding	6.422
10:18263873:C:T:imp:v1	10	17974944	476	16770126	18974944	0	MEGF10:Q96KG7:OID20746:v1	MEGF10	Q96KG7	rs508196	0.436087	-0.0535511	0.00670165	14.8724	0.428407	-0.0092504	0.00949677	0.48145	trans	-	SLC39A12	ENSG00000148482	intron_variant	protein_coding	1.142
11:59940599:T:A:imp:v1	11	60173126	173	59110377	61436568	0	MEGF10:Q96KG7:OID20746:v1	MEGF10	Q96KG7	rs7232	0.37356	0.0519725	0.00686213	13.4408	0.35498	0.0471716	0.0101551	5.46865	trans	-	MS4A6A	ENSG00000110077	missense_variant	protein_coding	7.075	Deleterious	Benign
11:126283785:C:T:imp:v1	11	126413890	236	125132788	127464910	0	MEGF10:Q96KG7:OID20746:v1	MEGF10	Q96KG7	rs2236653	0.42574	0.0500396	0.00667519	13.183	0.440503	0.0396044	0.00954119	4.47992	trans	-	ST3GAL4	ENSG00000110080	intron_variant	protein_coding	2.195
12:592088:T:C:imp:v1	12	482922	452	0	1553672	0	MEGF10:Q96KG7:OID20746:v1	MEGF10	Q96KG7	rs10849082	0.468079	-0.0577714	0.00663305	17.5159	0.432352	-0.0607905	0.00967567	9.47822	trans	-	B4GALNT3	ENSG00000139044	intron_variant	protein_coding	2.967
12:3392351:A:G:imp:v1	12	3283185	1275	2283185	4283185	0	MEGF10:Q96KG7:OID20746:v1	MEGF10	Q96KG7	rs632887	0.410313	0.0807874	0.0068082	31.7511	0.418146	0.077378	0.00974414	14.6977	trans	-	TSPAN9	ENSG00000011105	3_prime_UTR_variant	protein_coding	13.75
12:48604494:AT:A:imp:v1	12	48210711	1276	47210711	49210711	0	MEGF10:Q96KG7:OID20746:v1	MEGF10	Q96KG7	-	0.5573	-0.0505432	0.00665833	13.4982	0.544313	-0.0419107	0.00949967	4.98923	trans	-	AC024257.3	ENSG00000269514	intron_variant&non_coding_transcript_variant	lncRNA
14:35725497:C:CA:imp:v1	14	35256291	1925	34256291	36256291	0	MEGF10:Q96KG7:OID20746:v1	MEGF10	Q96KG7	rs199957765	0.399595	0.0466244	0.00683727	11.0382	0.376499	0.0305979	0.0100157	2.64768	trans	-	PRORP	ENSG00000100890	intron_variant	protein_coding
14:50106045:A:G:imp:v1	14	49639327	993	48565212	50645994	0	MEGF10:Q96KG7:OID20746:v1	MEGF10	Q96KG7	rs3007036	0.539165	0.0577646	0.00663709	17.4917	0.499288	0.0472718	0.00969902	5.96086	trans	-	DNAAF2	ENSG00000165506	upstream_gene_variant	protein_coding	2.031
17:7069412:G:A:imp:v1	17	7166093	314	6078078	8288706	0	MEGF10:Q96KG7:OID20746:v1	MEGF10	Q96KG7	rs186021206	0.0064274	0.66691	0.0461961	46.5159	0.00537152	0.412575	0.0720754	7.98331	trans	-			intergenic_variant		0.833
17:67081278:A:G:imp:v1	17	69085137	216	67827664	70428367	0	MEGF10:Q96KG7:OID20746:v1	MEGF10	Q96KG7	rs77542162	0.0229179	0.791097	0.0224728	270.735	0.016725	0.706614	0.0370622	80.3122	trans	-	ABCA6	ENSG00000154262	missense_variant	protein_coding	27.9	Deleterious	Probably Damaging	397
20:52259618:T:C:imp:v1	20	53643079	2295	52643079	54643079	0	MEGF10:Q96KG7:OID20746:v1	MEGF10	Q96KG7	rs6068599	0.681833	-0.0543658	0.00708423	13.7787	0.631733	-0.0415432	0.0100773	4.42612	trans	-			intergenic_variant		9.183
22:19081530:TAATA:T:imp:v1	22	19094017	2230	18094017	20094017	0	MEGF10:Q96KG7:OID20746:v1	MEGF10	Q96KG7	-	0.193983	-0.0655609	0.00834523	14.402	0.186817	-0.0417579	0.0120837	3.26059	trans	-	DGCR2	ENSG00000070413	intron_variant	protein_coding
1:109818530:C:T:imp:v1	1	109275908	2926	108274570	110330668	0	MEGF9:Q9H1U4:OID20285:v1	MEGF9	Q9H1U4	rs646776	0.777594	-0.0817616	0.00864271	20.5123	0.767874	-0.0773699	0.0120576	9.8562	trans	-	CELSR2	ENSG00000143126	downstream_gene_variant	protein_coding	1.91
1:178638698:G:A:imp:v1	1	178669563	321	177560763	179669563	0	MEGF9:Q9H1U4:OID20285:v1	MEGF9	Q9H1U4	rs12732792	0.47638	0.0547276	0.00719809	13.5388	0.455676	0.0443826	0.0103247	4.76497	trans	-			intergenic_variant		4.743
3:135900763:AAAAT:A:imp:v1	3	136181921	2374	135181921	137744673	0	MEGF9:Q9H1U4:OID20285:v1	MEGF9	Q9H1U4	-	0.70174	0.0595691	0.00792411	13.2529	0.68699	0.0279684	0.0110492	1.94442	trans	-	MSL2	ENSG00000174579	intron_variant	protein_coding
4:103188709:C:T:imp:v1	4	102267552	591	101000547	103276925	0	MEGF9:Q9H1U4:OID20285:v1	MEGF9	Q9H1U4	rs13107325	0.0750913	0.178145	0.0137361	37.7372	0.064029	0.127463	0.0209353	8.94303	trans	-	SLC39A8	ENSG00000138821	missense_variant	protein_coding	23	Tolerated	Possibly Damaging	564
7:128783056:CT:C:imp:v1	7	129143002	704	128102897	131672456	0	MEGF9:Q9H1U4:OID20285:v1	MEGF9	Q9H1U4	rs80318131	0.305419	0.0630058	0.00821119	13.7752	0.307066	0.0358043	0.0116709	2.66631	trans	-	TSPAN33	ENSG00000158457	upstream_gene_variant	protein_coding
8:9187242:A:G:imp:v1	8	9329732	805	8172650	12845085	0	MEGF9:Q9H1U4:OID20285:v1	MEGF9	Q9H1U4	rs1461729	0.897614	-0.0912957	0.0118829	13.8084	0.902077	-0.0753695	0.0170331	5.0155	trans	-	AC022784.1	ENSG00000248538	intron_variant&non_coding_transcript_variant	lncRNA	1.931
8:126500031:C:G:imp:v1	8	125487789	156	124465736	126495066	0	MEGF9:Q9H1U4:OID20285:v1	MEGF9	Q9H1U4	rs28601761	0.419147	-0.0801205	0.00735261	26.9234	0.399185	-0.0596829	0.0105241	7.84796	trans	-	AC091114.1	ENSG00000253111	intron_variant&non_coding_transcript_variant	lncRNA	12.74
9:123460769:A:C:imp:v1	9	120698491	270	119698491	121698491	0	MEGF9:Q9H1U4:OID20285:v1	MEGF9	Q9H1U4	rs7849566	0.700242	0.339086	0.00797817	393.982	0.693326	0.294804	0.0111291	153.893	cis	MEGF9	MEGF9	ENSG00000106780	intron_variant	protein_coding	0.167
10:82265271:A:G:imp:v1	10	80505515	954	78558907	81546526	0	MEGF9:Q9H1U4:OID20285:v1	MEGF9	Q9H1U4	rs9633740	0.795839	0.0768586	0.00888873	17.2758	0.824946	0.0518405	0.0134484	3.93615	trans	-	TSPAN14	ENSG00000108219	intron_variant	protein_coding	5.945
11:61575807:CA:C:imp:v1	11	61808335	930	60008737	62853156	0	MEGF9:Q9H1U4:OID20285:v1	MEGF9	Q9H1U4	rs751229834	0.307251	0.0751611	0.00782334	21.1279	0.273703	0.072226	0.0116189	9.2931	trans	-	FADS1	ENSG00000149485	intron_variant	protein_coding
12:21329813:C:A:imp:v1	12	21176879	777	19841602	22197755	0	MEGF9:Q9H1U4:OID20285:v1	MEGF9	Q9H1U4	rs11045819	0.160484	0.149805	0.00976934	52.345	0.141209	0.115164	0.014569	14.571	trans	-	SLCO1B1	ENSG00000134538	missense_variant	protein_coding	0.302	Tolerated	Benign
17:7069412:G:A:imp:v1	17	7166093	314	6078078	8288706	0	MEGF9:Q9H1U4:OID20285:v1	MEGF9	Q9H1U4	rs186021206	0.00638444	0.457584	0.0495589	19.5803	0.00528613	0.406266	0.0772165	6.84476	trans	-			intergenic_variant		0.833
17:67081278:A:G:imp:v1	17	69085137	216	67827664	70428367	0	MEGF9:Q9H1U4:OID20285:v1	MEGF9	Q9H1U4	rs77542162	0.0229426	0.256652	0.0240083	25.946	0.0166899	0.27182	0.0394474	11.2555	trans	-	ABCA6	ENSG00000154262	missense_variant	protein_coding	27.9	Deleterious	Probably Damaging	397
19:59008213:T:C:imp:v1	19	58496846	826	57496846	59565664	0	MEGF9:Q9H1U4:OID20285:v1	MEGF9	Q9H1U4	rs73066226	0.16347	0.0798208	0.00972631	15.6433	0.165739	0.045477	0.0136158	3.07688	trans	-	SLC27A5	ENSG00000083807	intron_variant&NMD_transcript_variant	nonsense_mediated_decay	0.777
1:27180088:A:C:imp:v1	1	26853597	853	25695422	27853597	0	MEP1B:Q16820:OID20168:v1	MEP1B	Q16820	rs75460349	0.023504	-0.153841	0.0160165	21.1189	0.0206731	-0.136055	0.0248441	7.36231	trans	-	ZDHHC18	ENSG00000204160	intron_variant	protein_coding	6.032
1:107614003:G:A:imp:v1	1	107071381	1683	106071381	108076622	0	MEP1B:Q16820:OID20168:v1	MEP1B	Q16820	rs1730862	0.657009	0.0397454	0.00506901	14.3493	0.682058	0.0400847	0.00763379	6.82014	trans	-	PRMT6	ENSG00000198890	downstream_gene_variant	nonsense_mediated_decay	4.372
2:27730940:T:C:imp:v1	2	27508073	721	26101883	28529596	0	MEP1B:Q16820:OID20168:v1	MEP1B	Q16820	rs1260326	0.608847	0.0562265	0.00490287	29.7193	0.630042	0.069573	0.00727607	20.937	trans	-	GCKR	ENSG00000084734	missense_variant&splice_region_variant	protein_coding	12.52	Tolerated		408
3:136463515:CT:C:imp:v1	3	136744673	2374	135181921	137744673	0	MEP1B:Q16820:OID20168:v1	MEP1B	Q16820	rs370213063	0.306891	-0.0392341	0.0052357	13.1738	0.3031	-0.0239766	0.00769283	2.73788	trans	-	STAG1	ENSG00000118007	intron_variant	protein_coding
4:106215108:TC:T:imp:v1	4	105293951	2809	104024619	106293951	0	MEP1B:Q16820:OID20168:v1	MEP1B	Q16820	-	0.405634	0.0343619	0.00493518	11.4763	0.386342	0.0250098	0.00723441	3.26272	trans	-	RN7SL89P	ENSG00000243383	downstream_gene_variant	misc_RNA
6:130364482:C:T:imp:v1	6	130043337	1591	129036899	131065067	0	MEP1B:Q16820:OID20168:v1	MEP1B	Q16820	rs4895864	0.574391	0.0389069	0.00483086	15.0956	0.53701	0.0121374	0.00718464	1.04023	trans	-	L3MBTL3	ENSG00000198945	intron_variant	protein_coding	0.8
7:128740443:C:T:imp:v1	7	129100389	1018	128098896	130100389	0	MEP1B:Q16820:OID20168:v1	MEP1B	Q16820	rs6973520	0.50581	0.0385761	0.0048048	15.0063	0.484656	0.0198369	0.00704262	2.31407	trans	-		ENSG00000241102	upstream_gene_variant	processed_pseudogene	1.348
7:150068371:T:C:imp:v1	7	150371282	554	149342466	151371282	0	MEP1B:Q16820:OID20168:v1	MEP1B	Q16820	rs3735165	0.309628	0.072332	0.00517469	43.6732	0.350952	0.0644789	0.00741957	17.4422	trans	-	REPIN1	ENSG00000214022	missense_variant	protein_coding	10.4	Deleterious - Low Confidence
8:126506694:G:A:imp:v1	8	125494452	156	124465736	126495066	0	MEP1B:Q16820:OID20168:v1	MEP1B	Q16820	rs112875651	0.390607	0.0420794	0.00495742	16.678	0.353851	0.0356542	0.00747867	5.72915	trans	-	AC091114.1	ENSG00000253111	intron_variant&non_coding_transcript_variant	lncRNA	0.03
11:61549025:G:A:imp:v1	11	61781553	930	60008737	62853156	0	MEP1B:Q16820:OID20168:v1	MEP1B	Q16820	rs174533	0.346678	0.0522017	0.00501425	24.6543	0.309593	0.0489815	0.0076834	9.73756	trans	-	MYRF	ENSG00000124920	intron_variant	protein_coding	5.851
12:21350689:T:G:imp:v1	12	21197755	777	19841602	22197755	0	MEP1B:Q16820:OID20168:v1	MEP1B	Q16820	rs11045856	0.239932	0.0433475	0.00562209	13.901	0.212394	0.0558246	0.00870689	9.84146	trans	-	SLCO1B1	ENSG00000134538	intron_variant	protein_coding	3.111
12:121420260:A:G:imp:v1	12	120982457	2718	119977112	122012581	0	MEP1B:Q16820:OID20168:v1	MEP1B	Q16820	rs7979473	0.615727	-0.0516129	0.00495669	24.664	0.593668	-0.0522128	0.0071744	12.4689	trans	-	HNF1A	ENSG00000135100	intron_variant	protein_coding	3.511
16:51436882:A:G:imp:v1	16	51402971	735	50397319	52402971	0	MEP1B:Q16820:OID20168:v1	MEP1B	Q16820	rs17616063	0.0746786	-0.102488	0.00912023	28.5736	0.0617677	-0.0801538	0.0145174	7.47282	trans	-	AC007344.1	ENSG00000260850	intron_variant&non_coding_transcript_variant	lncRNA	18.55			555
16:86009740:T:C:imp:v1	16	85976134	1406	84976134	86988018	0	MEP1B:Q16820:OID20168:v1	MEP1B	Q16820	rs16940186	0.148884	0.133154	0.00677331	85.3118	0.166486	0.119887	0.00951423	35.6797	trans	-	AC092723.4	ENSG00000285040	intron_variant&non_coding_transcript_variant	lncRNA	0.23
17:74605104:G:A:imp:v1	17	76609022	1054	75598422	77649472	0	MEP1B:Q16820:OID20168:v1	MEP1B	Q16820	rs4564600	0.560805	-0.0443759	0.0049197	18.7258	0.525097	-0.0460274	0.00714451	9.92943	trans	-			intergenic_variant		1.284
18:29797958:T:C:imp:v1	18	32217995	9	31217958	33230496	0	MEP1B:Q16820:OID20168:v1	MEP1B	Q16820	rs680321	0.455879	-1.0676	0.00749799	4404.54	0.478299	-1.0267	0.0105555	2056.49	cis	MEP1B	MEP1B	ENSG00000141434	intron_variant	protein_coding	9.558
20:43042364:C:T:imp:v1	20	44413724	1255	43411929	45413724	0	MEP1B:Q16820:OID20168:v1	MEP1B	Q16820	rs1800961	0.0321407	0.101526	0.0135008	13.2615	0.0264196	0.119054	0.0218168	7.31491	trans	-	HNF4A	ENSG00000101076	missense_variant	protein_coding	22.1	Tolerated	Probably Damaging	552
1:92952392:C:T:imp:v1	1	92486835	1348	91486835	93486835	0	MEPE:Q9NQ76:OID20753:v1	MEPE	Q9NQ76	rs181163165	0.00487387	-0.425697	0.0552257	13.8945	0.00361251	-0.29515	0.0885583	3.06567	trans	-	GFI1	ENSG00000162676	5_prime_UTR_variant	protein_coding	21.2			330
1:219775119:G:T:imp:v1	1	219601777	1349	218601777	220601777	0	MEPE:Q9NQ76:OID20753:v1	MEPE	Q9NQ76	rs1393691	0.519428	-0.0791143	0.00697868	29.0631	0.546179	-0.0491101	0.00969382	6.39146	trans	-			intergenic_variant		0.945
2:27734972:G:A:imp:v1	2	27512105	721	26101883	28529596	0	MEPE:Q9NQ76:OID20753:v1	MEPE	Q9NQ76	rs6547692	0.557032	0.0470402	0.00702064	10.6819	0.568682	0.0434582	0.00971375	5.11458	trans	-	GCKR	ENSG00000084734	intron_variant	protein_coding	1.243
2:230114499:T:C:imp:v1	2	229249783	944	228236796	230249783	0	MEPE:Q9NQ76:OID20753:v1	MEPE	Q9NQ76	rs77623237	0.175871	-0.143811	0.00919467	54.415	0.168129	-0.120307	0.0130639	19.483	trans	-	PID1	ENSG00000153823	intron_variant	protein_coding	2.413
4:88754060:C:T:imp:v1	4	87832908	804	86832908	88832908	0	MEPE:Q9NQ76:OID20753:v1	MEPE	Q9NQ76	rs17013212	0.136657	-0.186294	0.0101935	73.8891	0.15044	-0.141923	0.0135378	24.9876	cis	MEPE	MEPE	ENSG00000152595	intron_variant	protein_coding	18.01			448
4:187160250:C:T:imp:v1	4	186239096	180	185218653	187257633	0	MEPE:Q9NQ76:OID20753:v1	MEPE	Q9NQ76	rs12509937	0.512725	-0.0620627	0.00700679	18.0872	0.521976	-0.0366555	0.00975821	3.76349	trans	-	KLKB1	ENSG00000164344	intron_variant	protein_coding	4.306			370
6:139610124:G:T:imp:v1	6	139288987	2825	138288987	140288987	0	MEPE:Q9NQ76:OID20753:v1	MEPE	Q9NQ76	rs55712380	0.280449	-0.0525702	0.00778477	10.8391	0.269532	-0.0288097	0.0108756	2.09298	trans	-	TXLNB	ENSG00000164440	intron_variant	protein_coding	6.486
7:28725536:G:A:imp:v1	7	28685919	2062	27685919	29685919	0	MEPE:Q9NQ76:OID20753:v1	MEPE	Q9NQ76	rs757980	0.750903	0.0674635	0.0081335	15.9625	0.768537	0.0438189	0.0115909	3.80537	trans	-	CREB5	ENSG00000146592	intron_variant	protein_coding	19.65			756
8:120008587:T:C:imp:v1	8	118996348	984	117951308	120033245	0	MEPE:Q9NQ76:OID20753:v1	MEPE	Q9NQ76	rs7842942	0.566219	0.0643944	0.00703518	19.2575	0.614251	0.0365646	0.0101621	3.49416	trans	-	COLEC10	ENSG00000184374	intron_variant&non_coding_transcript_variant	processed_transcript	0.897
11:180231:A:G:imp:v1	11	180231	1174	0	2773446	0	MEPE:Q9NQ76:OID20753:v1	MEPE	Q9NQ76	rs201265508	0.293515	0.0655588	0.00867115	13.3965	0.263591	0.0465778	0.0126419	3.63972	trans	-	BET1L	ENSG00000177951	synonymous_variant	protein_coding	0.883
13:23026451:T:G:imp:v1	13	22452312	2064	21452312	23452312	0	MEPE:Q9NQ76:OID20753:v1	MEPE	Q9NQ76	rs3008070	0.219248	-0.0661572	0.00842704	14.3829	0.306352	-0.0554016	0.0115284	5.81184	trans	-			intergenic_variant		0.212
13:50811031:A:G:imp:v1	13	50236895	2065	49236895	51236895	0	MEPE:Q9NQ76:OID20753:v1	MEPE	Q9NQ76	rs806292	0.531341	-0.0580063	0.00700051	15.9314	0.513714	-0.0346219	0.0096909	3.4517	trans	-	DLEU1	ENSG00000176124	intron_variant&non_coding_transcript_variant	lncRNA	12.81
14:94844947:C:T:imp:v1	14	94378610	193	91709697	96696081	0	MEPE:Q9NQ76:OID20753:v1	MEPE	Q9NQ76	rs28929474	0.0207991	0.161704	0.0243736	10.487	0.0163301	0.145848	0.0379304	3.91908	trans	-	SERPINA1	ENSG00000197249	missense_variant	protein_coding	19.97	Deleterious	Probably Damaging	343
15:51142733:C:A:imp:v1	15	50850536	2102	49736551	51850536	0	MEPE:Q9NQ76:OID20753:v1	MEPE	Q9NQ76	rs2614763	0.454367	0.101545	0.00699262	47.0542	0.464803	0.0905927	0.00975108	19.8138	trans	-	AC021752.1	ENSG00000273674	intron_variant&non_coding_transcript_variant	lncRNA	2.139
15:67572668:T:TTTTGTA:imp:v1	15	67280330	1021	66280330	68280330	0	MEPE:Q9NQ76:OID20753:v1	MEPE	Q9NQ76	rs111791352	0.231373	0.063047	0.00825962	13.64	0.235474	0.026303	0.011352	1.68822	trans	-	IQCH	ENSG00000103599	intron_variant	protein_coding
16:27130155:A:G:imp:v1	16	27118834	1422	26118834	28118834	0	MEPE:Q9NQ76:OID20753:v1	MEPE	Q9NQ76	rs10521142	0.557538	0.077405	0.0070705	27.1661	0.514365	0.061603	0.00990622	9.29967	trans	-			regulatory_region_variant	promoter_flanking_region	6.821
17:44125175:A:C:imp:v1	17	46047809	2802	45047809	47047809	0	MEPE:Q9NQ76:OID20753:v1	MEPE	Q9NQ76	rs78005814	0.347282	0.0518563	0.00764801	10.9213	0.340951	0.0222302	0.0105961	1.4448	trans	-	KANSL1	ENSG00000120071	intron_variant	protein_coding	3.434
1:230299949:T:C:imp:v1	1	230164203	1261	229159329	231167092	0	MERTK:Q12866:OID20657:v1	MERTK	Q12866	rs10779835	0.613493	-0.0888642	0.00713129	34.9151	0.55232	-0.0952293	0.0102659	19.7556	trans	-	GALNT2	ENSG00000143641	intron_variant	protein_coding	4.299
2:112741099:G:A:imp:v1	2	111983522	2824	110983522	112993137	0	MERTK:Q12866:OID20657:v1	MERTK	Q12866	rs10188642	0.625857	-0.26423	0.00728922	286.994	0.619416	-0.234981	0.0100491	120.201	cis	MERTK	MERTK	ENSG00000153208	intron_variant	protein_coding	7.894
3:98416900:G:T:imp:v1	3	98698056	34	97590071	100071378	0	MERTK:Q12866:OID20657:v1	MERTK	Q12866	rs10935473	0.43983	-0.0749952	0.00699359	26.1022	0.419567	-0.0700321	0.00997772	11.6503	trans	-			intergenic_variant		0.407
6:32561638:C:T:imp:v1	6	32593861	2928	25500000	34000000	1	MERTK:Q12866:OID20657:v1	MERTK	Q12866	rs35371668	0.181537	-0.105182	0.00919647	29.5644	0.147524	-0.0823358	0.0139614	8.43266	trans	-	HLA-DRB1	ENSG00000196126	upstream_gene_variant	protein_coding	0.267
9:136138765:GCGCCCACCACTA:G:imp:v1	9	133263362	32	132211660	134438993	0	MERTK:Q12866:OID20657:v1	MERTK	Q12866	-	0.182796	-0.157221	0.00902748	67.2038	0.170419	-0.128542	0.0129252	22.5767	trans	-	ABO	ENSG00000175164	intron_variant&non_coding_transcript_variant	processed_transcript
10:20208483:A:G:imp:v1	10	19919554	2305	18919554	20943243	0	MERTK:Q12866:OID20657:v1	MERTK	Q12866	rs11596680	0.327384	0.067397	0.00744669	18.8471	0.31947	0.0629234	0.0106033	8.53015	trans	-	PLXDC2	ENSG00000120594	intron_variant	protein_coding	10.02
10:65016174:T:G:imp:v1	10	63256414	1327	62128096	64575555	0	MERTK:Q12866:OID20657:v1	MERTK	Q12866	rs7088799	0.414199	0.0726767	0.00704582	24.2192	0.412466	0.060952	0.00981046	9.28404	trans	-	JMJD1C	ENSG00000171988	intron_variant	protein_coding	1.251
11:61542006:GA:G:imp:v1	11	61774534	930	60008737	62853156	0	MERTK:Q12866:OID20657:v1	MERTK	Q12866	-	0.350783	0.0703164	0.00731901	21.1283	0.316433	0.0691401	0.0107091	9.96908	trans	-	MYRF	ENSG00000124920	intron_variant	protein_coding
11:89198796:T:C:imp:v1	11	89465628	2696	88465628	90483257	0	MERTK:Q12866:OID20657:v1	MERTK	Q12866	rs494144	0.537248	-0.0834576	0.00695689	32.4305	0.569626	-0.0714237	0.00999201	12.0555	trans	-	NOX4	ENSG00000086991	intron_variant	protein_coding	4.758
12:21344313:GA:G:imp:v1	12	21191379	777	19841602	22197755	0	MERTK:Q12866:OID20657:v1	MERTK	Q12866	-	0.238989	0.155148	0.00819755	79.1582	0.211251	0.139417	0.0121729	29.6441	trans	-	SLCO1B1	ENSG00000134538	intron_variant	protein_coding
12:121423659:A:G:imp:v1	12	120985856	2718	119977112	122012581	0	MERTK:Q12866:OID20657:v1	MERTK	Q12866	rs9738226	0.623054	-0.0636633	0.00719502	18.0511	0.613429	-0.0588058	0.00997903	8.4209	trans	-	HNF1A	ENSG00000135100	intron_variant	protein_coding	0.255
14:94844947:C:T:imp:v1	14	94378610	193	91709697	96696081	0	MERTK:Q12866:OID20657:v1	MERTK	Q12866	rs28929474	0.0207359	0.201449	0.0243104	15.9333	0.0164547	0.295025	0.0379561	14.1148	trans	-	SERPINA1	ENSG00000197249	missense_variant	protein_coding	19.97	Deleterious	Probably Damaging	343
16:89740873:G:A:imp:v1	16	89674465	2889	88646481	90919709	0	MERTK:Q12866:OID20657:v1	MERTK	Q12866	rs423135	0.518108	0.0686949	0.00697901	22.1341	0.475768	0.0280703	0.0100283	2.29036	trans	-	AC010538.1	ENSG00000275734	intron_variant&non_coding_transcript_variant	lncRNA	1.199
17:7069412:G:A:imp:v1	17	7166093	314	6078078	8288706	0	MERTK:Q12866:OID20657:v1	MERTK	Q12866	rs186021206	0.00640767	0.612333	0.0476265	37.1046	0.00534802	0.545772	0.0734872	12.9535	trans	-			intergenic_variant		0.833
17:45621261:A:G:imp:v1	17	47543895	2759	46543895	48694567	0	MERTK:Q12866:OID20657:v1	MERTK	Q12866	rs12451766	0.503846	0.0556189	0.00698953	14.7554	0.490335	0.0574387	0.00980973	8.32222	trans	-	NPEPPS	ENSG00000141279	intron_variant	protein_coding	1.924
19:35551428:C:A:imp:v1	19	35060524	2432	34060524	36063575	0	MERTK:Q12866:OID20657:v1	MERTK	Q12866	rs58895965	0.175489	0.0688901	0.00914183	13.3136	0.15145	0.0702521	0.0135599	6.65587	trans	-	HPN	ENSG00000105707	intron_variant	protein_coding	9.548
19:50016479:T:G:imp:v1	19	49513222	2367	48478786	50513222	0	MERTK:Q12866:OID20657:v1	MERTK	Q12866	rs111981233	0.0796517	0.0893587	0.0127684	11.5869	0.0743809	0.0681859	0.0184201	3.66927	trans	-	FCGRT	ENSG00000104870	5_prime_UTR_variant	protein_coding	8.714
3:56849749:T:C:imp:v1	3	56815721	507	55815721	57815721	0	MESD:Q14696:OID21099:v1	MESD	Q14696	rs1354034	0.604443	0.069568	0.00754041	19.5515	0.559197	0.0788405	0.0106626	12.8466	trans	-	ARHGEF3	ENSG00000163947	intron_variant	protein_coding	14.61			304
5:131820997:G:A:imp:v1	5	132485305	2072	131287665	133497907	0	MESD:Q14696:OID21099:v1	MESD	Q14696	rs17622656	0.388472	-0.0506349	0.00761325	10.5356	0.329407	-0.0356057	0.0113067	2.7857	trans	-	IRF1	ENSG00000125347	non_coding_transcript_exon_variant	retained_intron	2.676
7:106373646:C:T:imp:v1	7	106733200	1150	105727190	107733272	0	MESD:Q14696:OID21099:v1	MESD	Q14696	rs342298	0.454944	-0.0497476	0.00743792	10.6465	0.437457	-0.0303139	0.0104573	2.42647	trans	-	AC004917.1	ENSG00000243797	intron_variant&non_coding_transcript_variant	lncRNA	2.764
8:106581528:A:T:imp:v1	8	105569300	423	104561296	106580311	0	MESD:Q14696:OID21099:v1	MESD	Q14696	rs6993770	0.286328	-0.0854605	0.00820356	24.6854	0.301776	-0.061591	0.0112226	7.39121	trans	-	ZFPM2	ENSG00000169946	intron_variant	protein_coding	4.254
1:40041371:G:GA:imp:v1	1	39575699	2726	38575699	40575699	0	MET:P08581:OID20269:v1	MET	P08581	rs79094524	0.233412	-0.0570557	0.00827058	11.2798	0.203543	-0.0259643	0.0127207	1.38468	trans	-	PABPC4	ENSG00000090621	intron_variant	protein_coding
3:49687043:T:C:imp:v1	3	49649610	1299	48649610	51143912	0	MET:P08581:OID20269:v1	MET	P08581	rs4855845	0.822972	-0.0639167	0.00913702	11.5774	0.825256	-0.0181163	0.0133478	0.757703	trans	-	BSN	ENSG00000164061	intron_variant	protein_coding	3.472
3:170715830:G:A:imp:v1	3	170998041	39	169998041	172019606	0	MET:P08581:OID20269:v1	MET	P08581	rs5398	0.2843	-0.0903846	0.00773197	30.8421	0.317614	-0.0622506	0.0109912	7.82923	trans	-	SLC2A2	ENSG00000163581	synonymous_variant	protein_coding	7.021	Deleterious	Benign	323
7:116312439:C:G:imp:v1	7	116672385	665	115672385	117672385	0	MET:P08581:OID20269:v1	MET	P08581	rs1858830	0.442298	-0.158942	0.00747312	99.6525	0.426737	-0.149033	0.0109169	41.7045	cis	MET	MET	ENSG00000105976	5_prime_UTR_variant	protein_coding	10.45
7:128738950:A:G:imp:v1	7	129098896	1018	128098896	130100389	0	MET:P08581:OID20269:v1	MET	P08581	rs7799998	0.450038	-0.0732417	0.00712277	24.0743	0.452417	-0.0743146	0.0102775	12.3186	trans	-		ENSG00000241102	upstream_gene_variant	processed_pseudogene	9.299
9:136149399:G:A:imp:v1	9	133273983	32	132211660	134438993	0	MET:P08581:OID20269:v1	MET	P08581	rs507666	0.184802	-0.329116	0.009143	283.023	0.177557	-0.295164	0.0132196	109.702	trans	-	ABO	ENSG00000175164	intron_variant&non_coding_transcript_variant	processed_transcript	6.279
10:65274927:A:G:imp:v1	10	63515167	1327	62128096	64575555	0	MET:P08581:OID20269:v1	MET	P08581	rs10761779	0.46993	0.06787	0.00698723	21.5779	0.458636	0.060426	0.010073	8.70173	trans	-	JMJD1C	ENSG00000171988	intron_variant&non_coding_transcript_variant	processed_transcript	1.188
10:82273079:T:C:imp:v1	10	80513323	954	78558907	81546526	0	MET:P08581:OID20269:v1	MET	P08581	rs10748526	0.79456	0.124365	0.00862054	46.4536	0.797599	0.0850003	0.0126161	10.7926	trans	-	TSPAN14	ENSG00000108219	intron_variant	protein_coding	4.983
11:61570783:T:C:imp:v1	11	61803311	930	60008737	62853156	0	MET:P08581:OID20269:v1	MET	P08581	rs174547	0.344441	0.101769	0.00733712	43.0188	0.306165	0.0969582	0.0111335	17.5122	trans	-	FADS1	ENSG00000149485	intron_variant	protein_coding	6.034
12:21329813:C:A:imp:v1	12	21176879	777	19841602	22197755	0	MET:P08581:OID20269:v1	MET	P08581	rs11045819	0.160338	0.118411	0.00947452	35.1153	0.141278	0.0921081	0.0144569	9.72698	trans	-	SLCO1B1	ENSG00000134538	missense_variant	protein_coding	0.302	Tolerated	Benign
12:121415390:T:C:imp:v1	12	120977587	2718	119977112	122012581	0	MET:P08581:OID20269:v1	MET	P08581	rs2464190	0.412345	0.0544369	0.00714827	13.5802	0.423918	0.0405801	0.0102799	4.10254	trans	-	HNF1A-AS1	ENSG00000241388	intron_variant&non_coding_transcript_variant	lncRNA	3.061
14:57099859:G:A:imp:v1	14	56633141	1157	55633141	57633141	0	MET:P08581:OID20269:v1	MET	P08581	rs1041316	0.729694	0.0807154	0.00784444	24.1047	0.730938	0.0966895	0.0112805	16.9903	trans	-	TMEM260	ENSG00000070269	missense_variant	protein_coding	4.502	Tolerated
14:94844947:C:T:imp:v1	14	94378610	193	91709697	96696081	0	MET:P08581:OID20269:v1	MET	P08581	rs28929474	0.0207555	0.313883	0.0244909	36.8766	0.0164205	0.331279	0.0394625	16.3309	trans	-	SERPINA1	ENSG00000197249	missense_variant	protein_coding	19.97	Deleterious	Probably Damaging	343
16:4666537:A:G:imp:v1	16	4616536	1690	3381359	5616536	0	MET:P08581:OID20269:v1	MET	P08581	rs1982784	0.814185	0.0655778	0.00891864	12.7123	0.762784	0.0704848	0.0127102	7.53303	trans	-	MGRN1	ENSG00000102858	5_prime_UTR_variant	protein_coding	4.956
16:21976762:G:A:imp:v1	16	21965441	1691	20965441	22965441	0	MET:P08581:OID20269:v1	MET	P08581	rs4850	0.0550769	0.145513	0.015182	21.0324	0.0440625	0.108344	0.0244829	5.01635	trans	-	UQCRC2	ENSG00000140740	missense_variant	protein_coding	22.4	Tolerated	Benign	562
17:7069412:G:A:imp:v1	17	7166093	314	6078078	8288706	0	MET:P08581:OID20269:v1	MET	P08581	rs186021206	0.00636191	0.559682	0.0482422	30.3927	0.00531021	0.376684	0.0765204	6.06866	trans	-			intergenic_variant		0.833
17:47860063:A:AC:imp:v1	17	49782701	1525	48782701	50782701	0	MET:P08581:OID20269:v1	MET	P08581	rs34349423	0.625136	-0.0493632	0.00743011	10.5143	0.570328	-0.0542517	0.0108537	6.23814	trans	-	FAM117A	ENSG00000121104	intron_variant&non_coding_transcript_variant	processed_transcript
17:67081278:A:G:imp:v1	17	69085137	216	67827664	70428367	0	MET:P08581:OID20269:v1	MET	P08581	rs77542162	0.022938	0.380442	0.0233244	59.0831	0.0167898	0.297206	0.0390523	13.5636	trans	-	ABCA6	ENSG00000154262	missense_variant	protein_coding	27.9	Deleterious	Probably Damaging	397
19:19407718:T:C:imp:v1	19	19296909	1444	18215154	20321481	0	MET:P08581:OID20269:v1	MET	P08581	rs10401969	0.0769414	-0.106205	0.0131478	15.1809	0.08702	-0.0875988	0.0180489	5.91597	trans	-	SUGP1	ENSG00000105705	intron_variant	protein_coding	5.571
19:42874901:G:A:imp:v1	19	42370749	1212	39777460	43370749	0	MET:P08581:OID20269:v1	MET	P08581	rs112167630	0.0289435	0.256593	0.0208851	33.9674	0.021392	0.291792	0.034475	16.5872	trans	-	MEGF8	ENSG00000105429	missense_variant	protein_coding	27.3	Deleterious	Probably Damaging	524
21:42619749:T:C:imp:v1	21	41247822	2418	40247327	42255293	0	MET:P08581:OID20269:v1	MET	P08581	rs914187	0.599171	-0.0547377	0.00715052	13.714	0.612508	-0.050828	0.0104131	5.97686	trans	-	BACE2	ENSG00000182240	intron_variant	protein_coding	5.378
2:172931008:G:A:imp:v1	2	172066280	1888	171066280	173066280	0	METAP1D:Q6UB28:OID20519:v1	METAP1D	Q6UB28	rs138869820	0.00164317	-0.813298	0.092038	18.0056	0.00112924	-0.698029	0.154253	5.21946	cis	METAP1D	METAP1D	ENSG00000172878	missense_variant	protein_coding	33	Deleterious	Probably Damaging	880
8:106581528:A:T:imp:v1	8	105569300	423	104561296	106580311	0	METAP1D:Q6UB28:OID20519:v1	METAP1D	Q6UB28	rs6993770	0.286806	-0.0621885	0.00823604	13.3638	0.30162	-0.0427868	0.0112766	3.82956	trans	-	ZFPM2	ENSG00000169946	intron_variant	protein_coding	4.254
12:54692061:A:G:imp:v1	12	54298277	663	53232988	56798095	0	METAP1D:Q6UB28:OID20519:v1	METAP1D	Q6UB28	rs6580980	0.564738	0.0609953	0.00753028	15.26	0.617777	0.0605534	0.0111378	7.26544	trans	-	NFE2	ENSG00000123405	intron_variant	protein_coding	2.909
3:56849749:T:C:imp:v1	3	56815721	507	55815721	57815721	0	METAP2:P50579:OID21437:v1	METAP2	P50579	rs1354034	0.604353	0.0979625	0.00746829	38.5806	0.559858	0.0801695	0.0105383	13.5536	trans	-	ARHGEF3	ENSG00000163947	intron_variant	protein_coding	14.61			304
8:106581528:A:T:imp:v1	8	105569300	423	104561296	106580311	0	METAP2:P50579:OID21437:v1	METAP2	P50579	rs6993770	0.286346	-0.0678442	0.00811082	16.2197	0.30175	-0.0408863	0.0110933	3.6419	trans	-	ZFPM2	ENSG00000169946	intron_variant	protein_coding	4.254
10:64916030:AT:A:imp:v1	10	63156270	1327	62128096	64575555	0	METAP2:P50579:OID21437:v1	METAP2	P50579	-	0.485071	0.0515642	0.00737366	11.5702	0.474544	0.028965	0.0103363	2.29459	trans	-	NRBF2	ENSG00000148572	downstream_gene_variant	protein_coding
11:180258:T:C:imp:v1	11	180258	1174	0	2773446	0	METAP2:P50579:OID21437:v1	METAP2	P50579	rs11502185	0.260358	0.0673394	0.00938478	12.142	0.23903	0.0420169	0.0137111	2.66138	trans	-	BET1L	ENSG00000177951	synonymous_variant	protein_coding	0.586
12:54726475:A:G:imp:v1	12	54332691	663	53232988	56798095	0	METAP2:P50579:OID21437:v1	METAP2	P50579	rs11170874	0.330852	0.057086	0.00788474	12.3483	0.330337	0.036977	0.0110918	3.06707	trans	-	COPZ1	ENSG00000111481	intron_variant	protein_coding	1.508
19:33072085:A:G:imp:v1	19	32581179	223	31581163	33581179	0	METAP2:P50579:OID21437:v1	METAP2	P50579	rs10405535	0.684623	0.096288	0.00803542	32.3599	0.713772	0.0701396	0.0117223	8.66057	trans	-	PDCD5	ENSG00000105185	upstream_gene_variant	nonsense_mediated_decay	11.95			377
3:171800256:A:G:imp:v1	3	172082466	1575	171082466	173082466	0	MFAP5:Q13361:OID20239:v1	MFAP5	Q13361	rs4894803	0.409865	0.0737154	0.00727061	23.43	0.381062	0.0621795	0.0104466	8.57727	trans	-	FNDC3B	ENSG00000075420	intron_variant	protein_coding	22			656
7:99763439:G:A:imp:v1	7	100165816	1069	99148578	101180246	0	MFAP5:Q13361:OID20239:v1	MFAP5	Q13361	rs1918352	0.551794	0.0528067	0.00719506	12.6681	0.547583	0.0326756	0.00994902	2.99041	trans	-	GAL3ST4	ENSG00000197093	intron_variant	protein_coding	0.791
9:136149830:G:A:imp:v1	9	133274414	32	132211660	134438993	0	MFAP5:Q13361:OID20239:v1	MFAP5	Q13361	rs532436	0.184975	-0.084941	0.00921102	19.5339	0.178162	-0.0715833	0.0128931	7.54924	trans	-	ABO	ENSG00000175164	intron_variant&non_coding_transcript_variant	processed_transcript	3.785
12:8814695:C:T:imp:v1	12	8662099	471	7662099	9662099	0	MFAP5:Q13361:OID20239:v1	MFAP5	Q13361	rs4132450	0.00455608	-1.70099	0.0581501	187.37	0.00331512	-1.53378	0.0961879	56.5149	cis	MFAP5	MFAP5	ENSG00000197614	synonymous_variant	protein_coding	10.89			308
16:89704365:G:C:imp:v1	16	89637957	821	87646374	90638692	0	MFAP5:Q13361:OID20239:v1	MFAP5	Q13361	rs1126464	0.244357	-0.0564763	0.00826927	11.07	0.225569	-0.0422517	0.0118369	3.4465	trans	-	DPEP1	ENSG00000015413	missense_variant	protein_coding	7.578	Tolerated	Benign
19:45412079:C:T:imp:v1	19	44908822	355	43643102	45927023	0	MFAP5:Q13361:OID20239:v1	MFAP5	Q13361	rs7412	0.0815801	0.0925282	0.0130552	11.8646	0.0839869	0.0689286	0.0171552	4.2313	trans	-	APOE	ENSG00000130203	missense_variant	protein_coding	25	Deleterious	Probably Damaging
1:63100045:G:GA:imp:v1	1	62634374	308	61508787	63697402	0	MFGE8:Q08431:OID21134:v1	MFGE8	Q08431	rs777231403	0.351299	-0.0606619	0.00746599	15.3497	0.379886	-0.0439728	0.0103908	4.63503	trans	-	DOCK7	ENSG00000116641	intron_variant	protein_coding
2:27730940:T:C:imp:v1	2	27508073	721	26101883	28529596	0	MFGE8:Q08431:OID21134:v1	MFGE8	Q08431	rs1260326	0.608812	-0.0616066	0.00728174	16.5745	0.629919	-0.0667521	0.0103315	9.98292	trans	-	GCKR	ENSG00000084734	missense_variant&splice_region_variant	protein_coding	12.52	Tolerated		408
3:124472592:C:G:imp:v1	3	124753745	2891	123753745	125908177	0	MFGE8:Q08431:OID21134:v1	MFGE8	Q08431	rs56210800	0.130656	-0.0815362	0.0105628	13.9316	0.122288	-0.0667398	0.015238	4.92525	trans	-	UMPS	ENSG00000114491	downstream_gene_variant	protein_coding	2.286
5:156399950:A:G:imp:v1	5	156972939	433	155946626	158016055	0	MFGE8:Q08431:OID21134:v1	MFGE8	Q08431	rs11134475	0.639382	0.0586184	0.00741367	14.5782	0.626484	0.033145	0.0102261	2.92439	trans	-			intergenic_variant		2.645
6:31836827:T:G:imp:v1	6	31869050	2928	25500000	34000000	1	MFGE8:Q08431:OID21134:v1	MFGE8	Q08431	rs521977	0.67664	0.0673012	0.00758979	18.1255	0.721835	0.0637546	0.0112669	7.81635	trans	-	SLC44A4	ENSG00000204385	intron_variant	protein_coding	2.6
7:73026378:C:T:imp:v1	7	73612048	247	72509008	74629335	0	MFGE8:Q08431:OID21134:v1	MFGE8	Q08431	rs17145750	0.159668	-0.0792784	0.00970572	15.5045	0.150186	-0.0744773	0.0138726	7.10056	trans	-	MLXIPL	ENSG00000009950	intron_variant	protein_coding	0.45
8:19855858:ATTTTT:A:imp:v1	8	19998347	681	18948197	21073987	0	MFGE8:Q08431:OID21134:v1	MFGE8	Q08431	rs200646600	0.232491	-0.0716782	0.00871806	15.698	0.213486	-0.0617182	0.0127758	5.86666	trans	-			intergenic_variant
8:126507308:T:C:imp:v1	8	125495066	156	124465736	126495066	0	MFGE8:Q08431:OID21134:v1	MFGE8	Q08431	rs2980888	0.697979	-0.0658446	0.00775532	16.6857	0.719478	-0.0567198	0.0111099	6.48119	trans	-	AC091114.1	ENSG00000253111	intron_variant&non_coding_transcript_variant	lncRNA	1.705
11:59940599:T:A:imp:v1	11	60173126	173	59110377	61436568	0	MFGE8:Q08431:OID21134:v1	MFGE8	Q08431	rs7232	0.373553	0.18638	0.00746082	137.01	0.353588	0.178565	0.0107434	61.3089	trans	-	MS4A6A	ENSG00000110077	missense_variant	protein_coding	7.075	Deleterious	Benign
11:116648917:G:C:imp:v1	11	116778201	765	115752497	118211047	0	MFGE8:Q08431:OID21134:v1	MFGE8	Q08431	rs964184	0.86719	-0.160072	0.010559	51.1851	0.847903	-0.125786	0.0137937	19.1205	trans	-	ZPR1	ENSG00000109917	3_prime_UTR_variant	protein_coding	0.196
12:124850753:C:A:imp:v1	12	124366207	1414	123366207	125372114	0	MFGE8:Q08431:OID21134:v1	MFGE8	Q08431	rs2141247	0.612968	0.0803976	0.007319	27.3445	0.569644	0.0488612	0.0101962	5.78238	trans	-	NCOR2	ENSG00000196498	intron_variant	protein_coding	0.115
13:114544125:A:C:imp:v1	13	113841152	260	112841051	114849020	0	MFGE8:Q08431:OID21134:v1	MFGE8	Q08431	rs6602913	0.366057	0.0623264	0.00738102	16.5139	0.415965	0.0327565	0.010285	2.83921	trans	-	GAS6-AS1	ENSG00000233695	non_coding_transcript_exon_variant	lncRNA	1.344
15:58726968:C:CGCTGCTCCAAAGAGCAGCT:imp:v1	15	58434769	672	57379566	59438954	0	MFGE8:Q08431:OID21134:v1	MFGE8	Q08431	rs139566989	0.784586	-0.0768992	0.00888153	17.3199	0.77027	-0.0355913	0.0120142	2.51537	trans	-	LIPC	ENSG00000166035	intron_variant	protein_coding
15:89455768:C:G:imp:v1	15	88912537	748	87872016	89912537	0	MFGE8:Q08431:OID21134:v1	MFGE8	Q08431	rs34239095	0.281801	0.372271	0.00804733	466.459	0.267652	0.381207	0.0114306	243.134	cis	MFGE8	MFGE8	ENSG00000140545	intron_variant	protein_coding	5.465
19:45417638:C:CTTCG:imp:v1	19	44914381	355	43643102	45927023	0	MFGE8:Q08431:OID21134:v1	MFGE8	Q08431	rs34954997	0.237724	0.0598828	0.00839958	11.9961	0.247985	0.0560726	0.0113214	6.13571	trans	-	APOC1	ENSG00000130208	5_prime_UTR_variant	protein_coding
20:3705115:G:C:imp:v1	20	3724468	192	570451	4724486	0	MFGE8:Q08431:OID21134:v1	MFGE8	Q08431	rs189448562	0.0110365	0.32771	0.0345746	20.5878	0.0102227	0.378222	0.0497498	13.5369	trans	-			intergenic_variant		1.129
3:127408239:G:A:imp:v1	3	127689396	2167	126629383	128689396	0	MGLL:Q99685:OID20711:v1	MGLL	Q99685	rs7578	0.55703	0.0591495	0.00740155	14.8752	0.54459	0.0717144	0.0103508	11.371	cis	MGLL	MGLL	ENSG00000074416	3_prime_UTR_variant	protein_coding	8.01
8:106581528:A:T:imp:v1	8	105569300	423	104561296	106580311	0	MGLL:Q99685:OID20711:v1	MGLL	Q99685	rs6993770	0.286598	-0.0893922	0.00817052	27.1335	0.302077	-0.0593221	0.0111993	6.929	trans	-	ZFPM2	ENSG00000169946	intron_variant	protein_coding	4.254
16:72079657:C:T:imp:v1	16	72045758	62	69660097	73185857	0	MGLL:Q99685:OID20711:v1	MGLL	Q99685	rs77303550	0.196103	0.0659022	0.00934211	11.7608	0.178509	0.038816	0.0134244	2.41628	trans	-	TXNL4B	ENSG00000140830	intron_variant	protein_coding	0.051
3:56849749:T:C:imp:v1	3	56815721	507	55815721	57815721	0	MGMT:P16455:OID20588:v1	MGMT	P16455	rs1354034	0.604457	0.0554008	0.00712788	14.1135	0.558918	0.0676382	0.0102412	10.3993	trans	-	ARHGEF3	ENSG00000163947	intron_variant	protein_coding	14.61			304
7:106373646:C:T:imp:v1	7	106733200	1150	105727190	107733272	0	MGMT:P16455:OID20588:v1	MGMT	P16455	rs342298	0.455072	-0.0527927	0.00702945	13.229	0.43701	-0.0415415	0.010033	4.46024	trans	-	AC004917.1	ENSG00000243797	intron_variant&non_coding_transcript_variant	lncRNA	2.764
10:64916030:AT:A:imp:v1	10	63156270	1327	62128096	64575555	0	MGMT:P16455:OID20588:v1	MGMT	P16455	-	0.485568	0.0543999	0.00748528	12.4366	0.474668	0.042779	0.0105156	4.32432	trans	-	NRBF2	ENSG00000148572	downstream_gene_variant	protein_coding
10:131445731:T:C:imp:v1	10	129647467	184	128647467	130647467	0	MGMT:P16455:OID20588:v1	MGMT	P16455	rs1008982	0.373663	-0.412275	0.00773731	618.346	0.373105	-0.356171	0.0108938	233.735	cis	MGMT	MGMT	ENSG00000170430	intron_variant	protein_coding	4.149
3:98633281:A:C:imp:v1	3	98914437	2116	97787654	99914437	0	MIA:Q16674:OID21531:v1	MIA	Q16674	rs4257489	0.338166	-0.0462654	0.00670968	11.2697	0.33096	-0.0414105	0.00971083	4.69795	trans	-	AC091212.1	ENSG00000239462	intron_variant&non_coding_transcript_variant	lncRNA	4.401
3:186337713:T:C:imp:v1	3	186619924	2475	185618238	187624022	0	MIA:Q16674:OID21531:v1	MIA	Q16674	rs4917	0.639264	0.0564086	0.00661283	16.8353	0.674303	0.0372001	0.00971027	3.89407	trans	-	AHSG	ENSG00000145192	missense_variant	protein_coding	1.765	Tolerated
4:77401452:C:T:imp:v1	4	76480299	1745	75439278	77490987	0	MIA:Q16674:OID21531:v1	MIA	Q16674	rs28817415	0.456664	0.0537342	0.00632675	16.6967	0.402811	0.0339109	0.00950262	3.44501	trans	-	SHROOM3	ENSG00000138771	intron_variant	protein_coding	8.303
4:86393300:C:T:imp:v1	4	85472147	1720	84472147	86472147	0	MIA:Q16674:OID21531:v1	MIA	Q16674	rs60028714	0.622177	-0.0508845	0.00663921	13.745	0.601122	-0.0456295	0.00958489	5.71433	trans	-	ARHGAP24	ENSG00000138639	upstream_gene_variant	protein_coding	21.7			599
6:31101917:A:G:imp:v1	6	31134140	2928	25500000	34000000	1	MIA:Q16674:OID21531:v1	MIA	Q16674	rs3132568	0.255263	-0.0520742	0.00728645	12.0512	0.211334	-0.00729037	0.0113031	0.284888	trans	-	PSORS1C1	ENSG00000204540	intron_variant	protein_coding	3.03
17:67081278:A:G:imp:v1	17	69085137	216	67827664	70428367	0	MIA:Q16674:OID21531:v1	MIA	Q16674	rs77542162	0.0228426	0.266497	0.0212314	35.4118	0.0166901	0.194102	0.0352444	7.43848	trans	-	ABCA6	ENSG00000154262	missense_variant	protein_coding	27.9	Deleterious	Probably Damaging	397
19:41283365:C:G:imp:v1	19	40777460	1212	39777460	43370749	0	MIA:Q16674:OID21531:v1	MIA	Q16674	rs2233159	0.926885	-1.37418	0.0142651	2017.16	0.914316	-1.20452	0.0184262	929.834	cis	MIA	MIA	ENSG00000261857	3_prime_UTR_variant	protein_coding	13.31
2:111807677:G:A:imp:v1	2	111050100	657	109853239	112093635	0	MICB_MICA:Q29980_Q29983:OID20593:v1	MICB_MICA	Q29980,Q29983	rs2009581	0.273217	-0.0289357	0.00416901	11.4087	0.276623	-0.0204329	0.00616264	3.03884	trans	-	ACOXL	ENSG00000153093	intron_variant	protein_coding	5.347
3:98416900:G:T:imp:v1	3	98698056	34	97590071	100071378	0	MICB_MICA:Q29980_Q29983:OID20593:v1	MICB_MICA	Q29980,Q29983	rs10935473	0.43975	-0.0984765	0.00376245	150.274	0.419372	-0.0811106	0.00563441	46.2583	trans	-			intergenic_variant		0.407
6:31380943:G:A:imp:v1	6	31413166	2928	25500000	34000000	1	MICB_MICA:Q29980_Q29983:OID20593:v1	MICB_MICA	Q29980,Q29983	rs3132467	0.256472	-1.09537	0.00861469	3512.95	0.288683	-1.04972	0.0113548	1857.91	cis	MICB,MICA	MICA	ENSG00000204520	intron_variant	protein_coding	1.721
9:136138765:GCGCCCACCACTA:G:imp:v1	9	133263362	32	132211660	134438993	0	MICB_MICA:Q29980_Q29983:OID20593:v1	MICB_MICA	Q29980,Q29983	-	0.182685	-0.0877983	0.00483973	72.8216	0.171055	-0.0734276	0.0072895	23.1386	trans	-	ABO	ENSG00000175164	intron_variant&non_coding_transcript_variant	processed_transcript
12:10504600:A:G:imp:v1	12	10352001	2276	9352001	11352001	0	MICB_MICA:Q29980_Q29983:OID20593:v1	MICB_MICA	Q29980,Q29983	rs186862582	0.00204164	-0.338036	0.0437718	13.9435	0.00203879	-0.292505	0.0644661	5.24437	trans	-			intergenic_variant		3.526
12:111884608:T:C:imp:v1	12	111446804	2835	110077216	114358761	0	MICB_MICA:Q29980_Q29983:OID20593:v1	MICB_MICA	Q29980,Q29983	rs3184504	0.517513	-0.0257123	0.00369707	11.4521	0.582322	-0.0244454	0.0058724	4.50249	trans	-	SH2B3	ENSG00000111252	missense_variant	protein_coding	10.83	Deleterious
15:55624602:G:C:imp:v1	15	55332404	1116	54332404	56332404	0	MICB_MICA:Q29980_Q29983:OID20593:v1	MICB_MICA	Q29980,Q29983	rs35715239	0.333478	-0.0526658	0.00394314	39.9632	0.391061	-0.0447098	0.00583363	13.7447	trans	-	PIGB	ENSG00000069943	intron_variant	protein_coding	2.047
17:7069412:G:A:imp:v1	17	7166093	314	6078078	8288706	0	MICB_MICA:Q29980_Q29983:OID20593:v1	MICB_MICA	Q29980,Q29983	rs186021206	0.00640303	0.339802	0.0255137	39.7426	0.00527859	0.289605	0.0417829	11.3795	trans	-			intergenic_variant		0.833
19:44153100:A:G:imp:v1	19	43648948	27	40759235	44671830	0	MICB_MICA:Q29980_Q29983:OID20593:v1	MICB_MICA	Q29980,Q29983	rs4760	0.156519	0.0403904	0.00510953	14.5717	0.13421	0.0231226	0.00803272	2.39847	trans	-	PLAUR	ENSG00000011422	missense_variant	protein_coding	22.2	Deleterious	Probably Damaging
3:56849749:T:C:imp:v1	3	56815721	507	55815721	57815721	0	MIF:P14174:OID21073:v1	MIF	P14174	rs1354034	0.604389	0.067166	0.00749351	18.5012	0.559241	0.045446	0.0105212	4.80572	trans	-	ARHGEF3	ENSG00000163947	intron_variant	protein_coding	14.61			304
10:64948684:T:C:imp:v1	10	63188924	1327	62128096	64575555	0	MIF:P14174:OID21073:v1	MIF	P14174	rs10733789	0.313689	0.0559916	0.00798766	11.6221	0.296934	0.0434861	0.011184	3.9958	trans	-	JMJD1C	ENSG00000171988	intron_variant	protein_coding	0.225
11:180258:T:C:imp:v1	11	180258	1174	0	2773446	0	MIF:P14174:OID21073:v1	MIF	P14174	rs11502185	0.260026	0.0630281	0.00943134	10.6301	0.239438	0.0289276	0.0136839	1.46197	trans	-	BET1L	ENSG00000177951	synonymous_variant	protein_coding	0.586
12:54717508:T:TTTCTC:imp:v1	12	54323724	663	53232988	56798095	0	MIF:P14174:OID21073:v1	MIF	P14174	rs60822569	0.553975	0.0526486	0.00745473	11.7862	0.600193	0.0448414	0.0108143	4.4716	trans	-	COPZ1	ENSG00000111481	intron_variant&non_coding_transcript_variant	processed_transcript
22:24250795:C:G:imp:v1	22	23908608	1045	22908608	25181236	0	MIF:P14174:OID21073:v1	MIF	P14174	rs2330634	0.596284	-0.107516	0.00753746	45.4369	0.583972	-0.105926	0.0105083	23.1699	cis	MIF	AP000350.6	ENSG00000273295	upstream_gene_variant	lncRNA	0.455
1:44277548:C:T:imp:v1	1	43811876	2534	42675478	44900578	0	MILR1:Q7Z6M3:OID20482:v1	MILR1	Q7Z6M3	rs37471	0.352355	0.04915	0.00718813	11.0942	0.311609	0.0439915	0.0108466	4.3013	trans	-	ST3GAL3	ENSG00000126091	intron_variant	protein_coding	2.167
2:27730940:T:C:imp:v1	2	27508073	721	26101883	28529596	0	MILR1:Q7Z6M3:OID20482:v1	MILR1	Q7Z6M3	rs1260326	0.608919	0.0494681	0.00708004	11.5515	0.629662	0.0579896	0.0104177	7.58511	trans	-	GCKR	ENSG00000084734	missense_variant&splice_region_variant	protein_coding	12.52	Tolerated		408
3:98550236:A:AT:imp:v1	3	98831392	34	97590071	100071378	0	MILR1:Q7Z6M3:OID20482:v1	MILR1	Q7Z6M3	rs140655352	0.0851459	0.19896	0.0124425	56.8261	0.07166	0.1696	0.0195234	17.4294	trans	-	DCBLD2	ENSG00000057019	intron_variant	protein_coding
6:31229404:T:C:imp:v1	6	31261627	2928	25500000	34000000	1	MILR1:Q7Z6M3:OID20482:v1	MILR1	Q7Z6M3	rs2524119	0.544884	0.0599969	0.00696485	17.1524	0.559471	0.055369	0.0100935	7.3851	trans	-			intergenic_variant		1.392
8:9178268:A:T:imp:v1	8	9320758	805	8172650	12845085	0	MILR1:Q7Z6M3:OID20482:v1	MILR1	Q7Z6M3	rs6984305	0.885521	-0.0721929	0.0108204	10.5978	0.884474	-0.0305469	0.0156825	1.28875	trans	-	AC022784.1	ENSG00000248538	intron_variant&non_coding_transcript_variant	lncRNA	2.773
11:126232337:C:T:imp:v1	11	126362442	236	125132788	127464910	0	MILR1:Q7Z6M3:OID20482:v1	MILR1	Q7Z6M3	rs4055121	0.134553	-0.102291	0.0101561	23.1335	0.143459	-0.0984966	0.0143888	11.1175	trans	-	ST3GAL4	ENSG00000110080	intron_variant	protein_coding	4.29
12:121330365:C:A:imp:v1	12	120892562	1175	119224174	121985583	0	MILR1:Q7Z6M3:OID20482:v1	MILR1	Q7Z6M3	rs1168948	0.491537	0.0527336	0.00688178	13.7401	0.48591	0.0354077	0.00996352	3.42044	trans	-	SPPL3	ENSG00000157837	intron_variant	protein_coding	4.332
17:7069412:G:A:imp:v1	17	7166093	314	6078078	8288706	0	MILR1:Q7Z6M3:OID20482:v1	MILR1	Q7Z6M3	rs186021206	0.00640393	1.2534	0.0512912	131.16	0.00536018	1.22663	0.0787001	54.0439	trans	-			intergenic_variant		0.833
17:26694861:G:A:imp:v1	17	28367840	463	27265920	29367840	0	MILR1:Q7Z6M3:OID20482:v1	MILR1	Q7Z6M3	rs704	0.474065	-0.0604367	0.00745064	15.3015	0.48822	-0.0582547	0.0103767	7.70394	trans	-	VTN	ENSG00000109072	missense_variant	protein_coding	0.011	Tolerated	Benign
17:62464621:G:A:imp:v1	17	64468504	646	62928647	65468504	0	MILR1:Q7Z6M3:OID20482:v1	MILR1	Q7Z6M3	rs138176943	0.0577308	0.790725	0.0161041	525.306	0.0542861	0.68553	0.022996	194.549	cis	MILR1	MILR1	ENSG00000271605	3_prime_UTR_variant	protein_coding	0.129
2:99803998:T:G:imp:v1	2	99187535	1740	98187535	100187535	0	MITD1:Q8WV92:OID20959:v1	MITD1	Q8WV92	rs13009147	0.652209	-0.0733575	0.00778244	20.3707	0.639312	-0.0624609	0.0108282	8.09669	cis	MITD1	MRPL30	ENSG00000185414	intron_variant	protein_coding	0.365
3:56849749:T:C:imp:v1	3	56815721	507	55815721	57815721	0	MITD1:Q8WV92:OID20959:v1	MITD1	Q8WV92	rs1354034	0.604411	0.0574863	0.00751896	13.6817	0.55912	0.0635029	0.0106286	8.63739	trans	-	ARHGEF3	ENSG00000163947	intron_variant	protein_coding	14.61			304
1:3240199:G:A:imp:v1	1	3323635	1547	2323635	4323635	0	MLN:P12872:OID20541:v1	MLN	P12872	rs870465	0.174324	0.0616709	0.00901551	11.1029	0.160228	0.0446557	0.012965	3.24222	trans	-	PRDM16	ENSG00000142611	intron_variant	protein_coding	3.413
1:118164722:T:C:imp:v1	1	117622100	2419	116585523	118622100	0	MLN:P12872:OID20541:v1	MLN	P12872	rs826404	0.586661	-0.0612464	0.00663359	19.5788	0.583252	-0.0412622	0.00918269	5.15446	trans	-	TENT5C	ENSG00000183508	intron_variant	protein_coding	5.659
1:205461223:G:C:imp:v1	1	205492095	1548	204492095	206492095	0	MLN:P12872:OID20541:v1	MLN	P12872	rs11240492	0.865837	0.0992386	0.00965845	24.0384	0.817443	0.0709692	0.0125006	7.86374	trans	-			intergenic_variant		0.012
2:222069957:G:A:imp:v1	2	221205237	519	220201933	222205237	0	MLN:P12872:OID20541:v1	MLN	P12872	rs16862260	0.208668	-0.224656	0.00827777	161.475	0.218588	-0.203858	0.0111156	74.4006	trans	-			regulatory_region_variant	open_chromatin_region	14.47			524
3:183939658:G:A:imp:v1	3	184221870	2712	183221870	185221870	0	MLN:P12872:OID20541:v1	MLN	P12872	rs147351977	0.0281867	0.136531	0.0197286	11.3466	0.0277838	0.10367	0.0272737	3.84146	trans	-			intergenic_variant		7.22
5:7339111:T:C:imp:v1	5	7338998	1500	6338998	8338998	0	MLN:P12872:OID20541:v1	MLN	P12872	rs76405485	0.348093	-0.0675688	0.00680916	22.4815	0.326266	-0.052008	0.00966037	7.13671	trans	-			intergenic_variant		0.967
5:95774809:G:T:imp:v1	5	96439105	1501	95439105	97439105	0	MLN:P12872:OID20541:v1	MLN	P12872	rs56092644	0.244634	0.0799138	0.00761006	25.0685	0.211367	0.0719737	0.0112733	9.76438	trans	-	AC104123.1	ENSG00000251314	intron_variant&non_coding_transcript_variant	lncRNA	2.486
6:20686878:C:T:imp:v1	6	20686647	155	19680447	21686647	0	MLN:P12872:OID20541:v1	MLN	P12872	rs67131976	0.172767	0.170654	0.00913181	77.2063	0.1801	0.147439	0.0122062	32.8656	trans	-	CDKAL1	ENSG00000145996	intron_variant	protein_coding	0.437
6:33777260:C:T:imp:v1	6	33809483	2928	25500000	34000000	1	MLN:P12872:OID20541:v1	MLN	P12872	rs1547671	0.544235	-0.412392	0.00698737	758.263	0.539964	-0.370141	0.00949037	332	cis	MLN			regulatory_region_variant	promoter_flanking_region	16.6
6:41681835:G:A:imp:v1	6	41714097	1195	40714097	42714748	0	MLN:P12872:OID20541:v1	MLN	P12872	rs13215052	0.0942376	0.0855978	0.0119182	12.1634	0.0810749	0.0390539	0.0174416	1.59951	trans	-	TFEB	ENSG00000112561	intron_variant	protein_coding	4.805
6:117248932:A:G:imp:v1	6	116927769	2055	115927769	117937001	0	MLN:P12872:OID20541:v1	MLN	P12872	rs688949	0.183265	0.103233	0.00900079	29.7258	0.20515	0.0772006	0.0117752	10.2582	trans	-	RFX6	ENSG00000185002	intron_variant	protein_coding	2.315
8:104988784:T:C:imp:v1	8	103976556	2061	102976556	104976556	0	MLN:P12872:OID20541:v1	MLN	P12872	rs12114906	0.251468	-0.0633729	0.00763975	15.9648	0.239902	-0.0599241	0.0107543	7.5992	trans	-	RIMS2	ENSG00000176406	3_prime_UTR_variant	protein_coding	8.45
9:117091067:G:A:imp:v1	9	114328787	2013	113069709	115328787	0	MLN:P12872:OID20541:v1	MLN	P12872	rs10982164	0.0669272	0.178134	0.0139339	36.6968	0.0664972	0.131609	0.0193703	10.9635	trans	-	ORM2	ENSG00000228278	upstream_gene_variant	protein_coding	1.841
9:136139907:GAAACTGCC:G:imp:v1	9	133264504	32	132211660	134438993	0	MLN:P12872:OID20541:v1	MLN	P12872	rs782134971	0.254466	-0.072019	0.00746018	21.3245	0.241299	-0.0634319	0.010493	8.826	trans	-	ABO	ENSG00000175164	intron_variant&non_coding_transcript_variant	processed_transcript
10:47091740:T:C:imp:v1	10	46458013	1735	45458013	47458013	0	MLN:P12872:OID20541:v1	MLN	P12872	rs4309096	0.645437	0.0651538	0.00690139	20.4314	0.671925	0.0470276	0.00972428	5.87808	trans	-	AC244230.2	ENSG00000285402	intron_variant&non_coding_transcript_variant	lncRNA	5.096
10:71320654:C:CT:imp:v1	10	69560898	1736	68560898	70560898	0	MLN:P12872:OID20541:v1	MLN	P12872	rs5785928	0.691685	-0.0578097	0.00711805	15.337	0.647692	-0.0434729	0.00975932	5.07527	trans	-			intergenic_variant
11:111135745:A:G:imp:v1	11	111265020	2467	110265020	112265020	0	MLN:P12872:OID20541:v1	MLN	P12872	rs11213809	0.656106	-0.0501049	0.00686811	12.5258	0.690627	-0.0477656	0.00983522	5.92289	trans	-	C11orf53	ENSG00000150750	intron_variant	protein_coding	1.108
13:38519281:A:C:imp:v1	13	37945144	1320	36945144	38945144	0	MLN:P12872:OID20541:v1	MLN	P12872	rs2485287	0.465139	0.0750531	0.00650584	30.0625	0.490475	0.0786827	0.00908465	17.3303	trans	-	LINC02334	ENSG00000274317	intron_variant&non_coding_transcript_variant	lncRNA	1.638
15:62330633:C:T:imp:v1	15	62038434	1818	61038434	63038434	0	MLN:P12872:OID20541:v1	MLN	P12872	rs11634163	0.402867	0.0603624	0.00663766	19.0199	0.357077	0.0544625	0.00942291	8.12613	trans	-	VPS13C	ENSG00000129003	intron_variant	protein_coding	1.363
17:185816:G:C:imp:v1	17	336025	2257	0	1336083	0	MLN:P12872:OID20541:v1	MLN	P12872	rs566487891	0.79216	0.058298	0.00806351	12.3156	0.773353	0.0502275	0.0109309	5.36374	trans	-	RPH3AL	ENSG00000181031	intron_variant	protein_coding	5.807
17:9793240:C:T:imp:v1	17	9889923	2147	8881966	10890522	0	MLN:P12872:OID20541:v1	MLN	P12872	rs17681738	0.329727	0.0538587	0.00692753	14.1209	0.27877	0.0493113	0.0101946	5.88004	trans	-	GLP2R	ENSG00000065325	3_prime_UTR_variant	protein_coding	4.991
19:23483890:T:TTA:imp:v1	19	23301088	1366	22301088	24301088	0	MLN:P12872:OID20541:v1	MLN	P12872	rs74175746	0.176277	0.0665065	0.0085166	14.2394	0.173899	0.0627376	0.0118106	6.96479	trans	-	ZNF91	ENSG00000167232	downstream_gene_variant	processed_transcript
19:49207792:G:A:imp:v1	19	48704535	25	47665685	49753131	0	MLN:P12872:OID20541:v1	MLN	P12872	rs2251034	0.534313	-0.0739033	0.00655555	28.7506	0.502234	-0.0588485	0.00906598	10.0696	trans	-	FUT2	ENSG00000176920	3_prime_UTR_variant	protein_coding	0.011
20:16903467:T:C:imp:v1	20	16922822	1176	15922822	17922822	0	MLN:P12872:OID20541:v1	MLN	P12872	rs2208150	0.590169	0.0837752	0.00664422	35.7235	0.576156	0.071376	0.00926269	13.8858	trans	-			regulatory_region_variant	enhancer	0.746
1:16505320:A:G:imp:v1	1	16178825	825	15178825	17187431	0	MME:P08473:OID21307:v1	MME	P08473	rs1497406	0.580097	0.0765213	0.00674253	29.1251	0.535678	0.0777931	0.00974832	14.8352	trans	-			intergenic_variant		14.4
3:52852538:G:T:imp:v1	3	52818522	1091	51505864	53823924	0	MME:P08473:OID21307:v1	MME	P08473	rs4687657	0.259739	0.583233	0.00818335	1104.95	0.251614	0.571592	0.0115778	531.055	trans	-	ITIH4	ENSG00000055955	missense_variant	protein_coding	3.121	Tolerated	Benign
3:154785591:A:G:imp:v1	3	155067802	1520	154067802	156084189	0	MME:P08473:OID21307:v1	MME	P08473	rs79837905	0.0796191	-0.105187	0.0132022	14.7902	0.107373	-0.0810787	0.0165597	6.00993	cis	MME	MME	ENSG00000196549	intron_variant	protein_coding	3.066
4:146821410:C:A:imp:v1	4	145900258	1133	144888016	146900258	0	MME:P08473:OID21307:v1	MME	P08473	rs4835265	0.155751	0.119091	0.00919756	37.6186	0.156303	0.10903	0.0131804	15.8807	trans	-	ZNF827	ENSG00000151612	intron_variant	protein_coding	10.76
5:31021358:A:G:imp:v1	5	31021251	2340	29839344	32021251	0	MME:P08473:OID21307:v1	MME	P08473	rs10075805	0.276268	-0.0499227	0.00748266	10.5974	0.262786	-0.0502054	0.0107989	5.47706	trans	-			regulatory_region_variant	promoter_flanking_region	16.05			441
8:126506694:G:A:imp:v1	8	125494452	156	124465736	126495066	0	MME:P08473:OID21307:v1	MME	P08473	rs112875651	0.39056	-0.0489131	0.00692861	11.7773	0.352673	-0.0408403	0.010182	4.21858	trans	-	AC091114.1	ENSG00000253111	intron_variant&non_coding_transcript_variant	lncRNA	0.03
10:52642516:G:T:imp:v1	10	50882756	2577	49882756	51882756	0	MME:P08473:OID21307:v1	MME	P08473	rs151068477	0.00827235	0.265639	0.0390611	10.9822	0.00840834	0.113812	0.0557776	1.38401	trans	-	A1CF	ENSG00000148584	intron_variant	protein_coding	16.88			540
10:79688208:A:G:imp:v1	10	77928450	2578	76928450	78928450	0	MME:P08473:OID21307:v1	MME	P08473	rs1650146	0.617855	0.0488685	0.00687505	11.9294	0.646777	0.066011	0.0101313	10.1401	trans	-	DLG5-AS1	ENSG00000233871	non_coding_transcript_exon_variant	retained_intron	9.216
12:20998109:T:G:imp:v1	12	20845175	777	19841602	22197755	0	MME:P08473:OID21307:v1	MME	P08473	rs17674290	0.147253	0.0645744	0.00940887	11.1716	0.136819	0.0610346	0.0138976	4.94906	trans	-	SLCO1B3	ENSG00000111700	non_coding_transcript_exon_variant	protein_coding	6.161			351
14:103564807:A:C:imp:v1	14	103098470	575	102098470	104105358	0	MME:P08473:OID21307:v1	MME	P08473	rs59643720	0.244217	0.109645	0.0077982	44.1765	0.239681	0.0976492	0.0111031	17.8435	trans	-	EXOC3L4	ENSG00000205436	intron_variant	protein_coding	2.852
18:56087648:T:C:imp:v1	18	58420416	1307	57416822	59438636	0	MME:P08473:OID21307:v1	MME	P08473	rs12373325	0.797743	-0.0965683	0.00832736	30.3673	0.772945	-0.0659261	0.011446	8.07454	trans	-		ENSG00000267675	downstream_gene_variant	lncRNA	3.504
19:3482459:C:A:imp:v1	19	3482461	2083	2482461	4482461	0	MME:P08473:OID21307:v1	MME	P08473	rs58659609	0.184964	0.0713197	0.00866711	15.7232	0.177524	0.0328776	0.0126357	2.03296	trans	-	SMIM24	ENSG00000095932	upstream_gene_variant	protein_coding	0.989
20:3705115:G:C:imp:v1	20	3724468	192	570451	4724486	0	MME:P08473:OID21307:v1	MME	P08473	rs189448562	0.0109662	0.282572	0.0325877	17.3687	0.0102343	0.245202	0.0477838	6.54144	trans	-			intergenic_variant		1.129
22:18468105:A:G:imp:v1	22	17985339	2832	16968075	18985339	0	MME:P08473:OID21307:v1	MME	P08473	rs12169946	0.257767	-0.0578597	0.00762431	13.4911	0.260899	-0.058653	0.0109246	7.10114	trans	-	MICAL3	ENSG00000243156	intron_variant	protein_coding	5.294
1:156473114:C:G:imp:v1	1	156503322	1125	155481081	157741831	0	MMP1:P03956:OID20672:v1	MMP1	P03956	rs12136856	0.652922	0.0939084	0.00707176	39.5156	0.625599	0.0756107	0.010094	13.1641	trans	-		ENSG00000288835	non_coding_transcript_exon_variant	lncRNA	12.04
2:68646279:G:A:imp:v1	2	68419147	1930	67419147	69419147	0	MMP1:P03956:OID20672:v1	MMP1	P03956	rs12622659	0.301068	-0.0575693	0.0073202	14.4309	0.333254	-0.0457356	0.0103921	4.96754	trans	-			regulatory_region_variant	CTCF_binding_site	0.997
2:113496453:G:A:imp:v1	2	112738876	1931	111738876	113738876	0	MMP1:P03956:OID20672:v1	MMP1	P03956	rs76036957	0.00933521	0.306287	0.0352426	17.4439	0.00829614	0.380769	0.0527482	12.2797	trans	-	CKAP2L	ENSG00000169607	missense_variant	protein_coding	24.4	Deleterious	Probably Damaging	463
5:159575028:G:A:imp:v1	5	160148021	2146	159148021	161148021	0	MMP1:P03956:OID20672:v1	MMP1	P03956	rs28706788	0.54152	-0.0546023	0.00678861	15.0579	0.506809	-0.0358826	0.0096954	3.66805	trans	-			intergenic_variant		1.283
6:109635558:G:GC:imp:v1	6	109314355	1592	108205086	110314355	0	MMP1:P03956:OID20672:v1	MMP1	P03956	rs5879021	0.520414	0.0679163	0.00674997	23.0885	0.548758	0.0893857	0.0099559	18.5602	trans	-	CCDC162P	ENSG00000203799	intron_variant&non_coding_transcript_variant	transcribed_unitary_pseudogene
7:80218961:C:T:imp:v1	7	80589645	1566	79589645	81606698	0	MMP1:P03956:OID20672:v1	MMP1	P03956	rs6961069	0.402013	0.0456798	0.00684704	10.5964	0.43711	0.0165246	0.00976023	1.04362	trans	-	CD36	ENSG00000135218	intron_variant	protein_coding	4.742
8:106581528:A:T:imp:v1	8	105569300	423	104561296	106580311	0	MMP1:P03956:OID20672:v1	MMP1	P03956	rs6993770	0.286682	-0.156682	0.00744036	97.7173	0.301831	-0.139395	0.0103784	40.4015	trans	-	ZFPM2	ENSG00000169946	intron_variant	protein_coding	4.254
9:99192919:A:C:imp:v1	9	96430637	1095	95430637	97430637	0	MMP1:P03956:OID20672:v1	MMP1	P03956	rs10820606	0.229443	0.0837945	0.00810779	24.3106	0.231771	0.0687171	0.0114496	8.7094	trans	-			intergenic_variant		7.756
9:135864513:C:T:imp:v1	9	132989126	1771	131986603	133989126	0	MMP1:P03956:OID20672:v1	MMP1	P03956	rs150813342	0.00851019	-0.254478	0.037687	10.8374	0.00577912	-0.207543	0.065775	2.79506	trans	-	GFI1B	ENSG00000165702	synonymous_variant	protein_coding	6.416			426
10:101288111:CA:C:imp:v1	10	99528354	1958	98528354	100528354	0	MMP1:P03956:OID20672:v1	MMP1	P03956	-	0.275047	0.0651877	0.00756977	17.1423	0.258549	0.0536114	0.0110006	5.96005	trans	-	LINC01475	ENSG00000257582	non_coding_transcript_exon_variant	lncRNA
11:102697731:G:A:imp:v1	11	102827000	311	101713404	103843046	0	MMP1:P03956:OID20672:v1	MMP1	P03956	rs471994	0.355948	-0.459325	0.00790241	735.488	0.395903	-0.428352	0.0107364	347.348	cis	MMP1	WTAPP1	ENSG00000255282	intron_variant&non_coding_transcript_variant	processed_transcript	2.413
12:54717508:T:TTTCTC:imp:v1	12	54323724	663	53232988	56798095	0	MMP1:P03956:OID20672:v1	MMP1	P03956	rs60822569	0.55308	0.0527268	0.00678367	14.1142	0.599066	0.0383386	0.0100747	3.84907	trans	-	COPZ1	ENSG00000111481	intron_variant&non_coding_transcript_variant	processed_transcript
12:57151403:CAAA:C:imp:v1	12	56757619	2259	55598846	57757619	0	MMP1:P03956:OID20672:v1	MMP1	P03956	rs757848155	0.639141	0.05171	0.00707648	12.5646	0.645216	0.0394687	0.0100878	4.03932	trans	-	HSD17B6	ENSG00000025423	intron_variant	protein_coding
16:81870969:C:T:imp:v1	16	81837364	1323	80837364	82841954	0	MMP1:P03956:OID20672:v1	MMP1	P03956	rs12445050	0.138025	0.0721604	0.00970528	12.9812	0.125272	0.0606261	0.0145918	4.48736	trans	-	PLCG2	ENSG00000197943	intron_variant	protein_coding	2.953
19:55538980:T:C:imp:v1	19	55027612	298	53171009	56042279	0	MMP1:P03956:OID20672:v1	MMP1	P03956	rs1654425	0.834262	0.11826	0.00906103	38.2051	0.845947	0.0683347	0.0133434	6.51778	trans	-	GP6	ENSG00000088053	synonymous_variant	protein_coding	6.659			280
20:19314684:TAA:T:imp:v1	20	19334040	2618	18261036	20336421	0	MMP1:P03956:OID20672:v1	MMP1	P03956	-	0.384308	0.0589548	0.006957	16.6257	0.39474	0.0451644	0.00985903	5.33468	trans	-	SLC24A3	ENSG00000185052	intron_variant	protein_coding
6:32525769:C:G:imp:v1	6	32557992	2928	25500000	34000000	1	MMP10:P09238:OID20687:v1	MMP10	P09238	rs187265184	0.356149	0.061796	0.00856238	12.275	0.33885	0.0299729	0.0122991	1.82945	trans	-	HLA-DRB6	ENSG00000229391	non_coding_transcript_exon_variant	processed_transcript	1.106
11:102650424:C:T:imp:v1	11	102779693	311	101713404	103843046	0	MMP10:P09238:OID20687:v1	MMP10	P09238	rs486055	0.162242	-0.396975	0.0101382	334.627	0.13633	-0.367818	0.0152156	128.377	cis	MMP10	MMP10	ENSG00000166670	missense_variant	protein_coding	15.34	Tolerated	Benign
19:49206462:C:T:imp:v1	19	48703205	25	47665685	49753131	0	MMP10:P09238:OID20687:v1	MMP10	P09238	rs681343	0.508965	0.133048	0.00704574	78.807	0.485581	0.122033	0.0100294	33.3343	trans	-	FUT2	ENSG00000176920	synonymous_variant	protein_coding	0.062			300
6:31321807:G:A:imp:v1	6	31354030	2928	25500000	34000000	1	MMP12:P39900:OID21439:v1	MMP12	P39900	rs2770	0.447173	-0.0549437	0.00721821	13.5682	0.470396	-0.0342272	0.0101724	3.11566	trans	-	HLA-B	ENSG00000234745	3_prime_UTR_variant	protein_coding	10.5
11:102748695:A:G:imp:v1	11	102877965	185	101530902	103877965	0	MMP12:P39900:OID21439:v1	MMP12	P39900	rs17368814	0.125462	-0.744833	0.0103986	1116.06	0.110956	-0.688199	0.0150694	454.642	cis	MMP12	BOLA3P1	ENSG00000255469	upstream_gene_variant	processed_pseudogene	5.013
12:7637769:G:A:imp:v1	12	7485173	605	6448239	8617180	0	MMP12:P39900:OID21439:v1	MMP12	P39900	rs61729512	0.118499	0.105978	0.009889	26.0709	0.118624	0.102361	0.0141242	12.371	trans	-	CD163	ENSG00000177575	missense_variant	protein_coding	12.71	Deleterious	Benign
19:54755133:T:C:imp:v1	19	54251270	2341	53251270	55279666	0	MMP12:P39900:OID21439:v1	MMP12	P39900	rs12986064	0.50738	-0.0806467	0.00654957	34.1145	0.514554	-0.0635441	0.00939862	10.8632	trans	-	LILRB5	ENSG00000105609	non_coding_transcript_exon_variant	retained_intron	1.881
11:102826913:A:T:imp:v1	11	102956184	80	101956184	103956184	0	MMP13:P45452:OID20807:v1	MMP13	P45452	rs562736	0.56028	-0.13885	0.00756501	74.5151	0.559346	-0.135156	0.01064	36.243	cis	MMP13	MMP13	ENSG00000137745	upstream_gene_variant	protein_coding	3.192
8:16012594:G:A:imp:v1	8	16155085	240	15155085	17155085	0	MMP3:P08254:OID21083:v1	MMP3	P08254	rs41341748	0.0109933	0.254916	0.0250809	23.541	0.00927592	0.231502	0.0395486	8.31786	trans	-	MSR1	ENSG00000038945	stop_gained	protein_coding	38	Tolerated	Benign
11:102713777:G:C:imp:v1	11	102843046	311	101713404	103843046	0	MMP3:P08254:OID21083:v1	MMP3	P08254	rs678815	0.483447	0.47693	0.00586028	1440.23	0.52052	0.448032	0.00832975	630.044	cis	MMP3	MMP3	ENSG00000149968	intron_variant	protein_coding	0.354
17:67469878:T:C:imp:v1	17	69473737	2902	68473737	70473737	0	MMP3:P08254:OID21083:v1	MMP3	P08254	rs9895446	0.0602572	-0.0738371	0.0110874	10.5611	0.0728646	-0.0418308	0.015016	2.27243	trans	-	MAP2K6	ENSG00000108984	intron_variant&NMD_transcript_variant	nonsense_mediated_decay	7.375
22:38598234:A:G:imp:v1	22	38202227	2631	37202227	39205423	0	MMP3:P08254:OID21083:v1	MMP3	P08254	rs2267372	0.599922	0.0517452	0.0053365	21.5057	0.594422	0.0498259	0.00777842	9.82473	trans	-	MAFF	ENSG00000185022	5_prime_UTR_variant	protein_coding	9.481
1:202003987:A:C:imp:v1	1	202034859	989	201034859	203034859	0	MMP7:P09237:OID20087:v1	MMP7	P09237	rs6694034	0.448628	0.106104	0.00708596	49.9632	0.494362	0.0597924	0.0102198	8.31015	trans	-		ENSG00000235811	upstream_gene_variant	processed_pseudogene	2.057
11:102401633:G:A:imp:v1	11	102530902	185	101530902	103877965	0	MMP7:P09237:OID20087:v1	MMP7	P09237	rs11568819	0.0612197	0.571901	0.0149816	318.113	0.0537902	0.486172	0.0220953	106.573	cis	MMP7	MMP7	ENSG00000137673	upstream_gene_variant	protein_coding	7.066
12:7637769:G:A:imp:v1	12	7485173	605	6448239	8617180	0	MMP7:P09237:OID20087:v1	MMP7	P09237	rs61729512	0.118437	0.0779703	0.0108964	12.0794	0.118893	0.063995	0.0155364	4.41971	trans	-	CD163	ENSG00000177575	missense_variant	protein_coding	12.71	Deleterious	Benign
16:20392332:G:A:imp:v1	16	20381010	37	19341541	21381010	0	MMP7:P09237:OID20087:v1	MMP7	P09237	rs77924615	0.196437	-0.0908581	0.00889746	23.755	0.178367	-0.0728211	0.0131095	7.55612	trans	-	PDILT	ENSG00000169340	intron_variant	protein_coding	13.86			333
19:54759361:T:C:imp:v1	19	54255498	2341	53251270	55279666	0	MMP7:P09237:OID20087:v1	MMP7	P09237	rs12975366	0.394989	-0.0617967	0.00714624	17.2785	0.376675	-0.0734824	0.0103244	11.9585	trans	-	LILRB5	ENSG00000105609	missense_variant	protein_coding	19.75	Deleterious	Probably Damaging
11:47302040:TTGA:T:imp:v1	11	47280489	1043	46280489	48280489	0	MMP8:P22894:OID21019:v1	MMP8	P22894	-	0.114368	-0.129681	0.0115509	28.5216	0.104189	-0.117558	0.0166671	11.7575	trans	-	MADD	ENSG00000110514	intron_variant	protein_coding
11:72945341:C:T:imp:v1	11	73234296	521	72234296	74234296	0	MMP8:P22894:OID21019:v1	MMP8	P22894	rs2511241	0.929353	0.19309	0.0143278	40.6683	0.924358	0.117436	0.0191071	9.10043	trans	-	P2RY2	ENSG00000175591	missense_variant	protein_coding	17.56	Deleterious		375
11:102584135:G:A:imp:v1	11	102713404	311	101713404	103843046	0	MMP8:P22894:OID21019:v1	MMP8	P22894	rs35231465	0.0247915	-1.24817	0.0235373	612.466	0.0197266	-1.15226	0.0363589	219.687	cis	MMP8	MMP8	ENSG00000118113	stop_gained	protein_coding	33
17:38144368:TA:T:imp:v1	17	39988115	1056	38875604	41028327	0	MMP8:P22894:OID21019:v1	MMP8	P22894	-	0.536869	-0.0872331	0.00692171	35.691	0.547153	-0.066932	0.00987669	10.9104	trans	-	PSMD3	ENSG00000108344	intron_variant	protein_coding
1:236105910:T:C:imp:v1	1	235942610	529	234942610	236943941	0	MMP9:P14780:OID21103:v1	MMP9	P14780	rs1886654	0.894147	-0.0843759	0.0117325	12.1937	0.904017	-0.0816602	0.017251	5.65657	trans	-	AL139161.2	ENSG00000237845	non_coding_transcript_exon_variant	lncRNA	13.13
2:43360065:A:T:imp:v1	2	43132926	1325	42132926	44132926	0	MMP9:P14780:OID21103:v1	MMP9	P14780	rs28498283	0.25463	0.0588405	0.00841123	11.5778	0.275231	0.0429423	0.011759	3.58446	trans	-	LINC02580	ENSG00000230587	upstream_gene_variant	lncRNA	17.43			316
4:153701130:C:T:imp:v1	4	152779978	2194	151779978	153779978	0	MMP9:P14780:OID21103:v1	MMP9	P14780	rs4619875	0.403804	-0.0583803	0.00736075	14.6638	0.386	-0.0360733	0.0104304	3.265	trans	-	ARFIP1	ENSG00000164144	5_prime_UTR_variant	protein_coding	9.351
5:148202936:C:T:imp:v1	5	148823373	2672	147823373	149823373	0	MMP9:P14780:OID21103:v1	MMP9	P14780	rs9325122	0.552207	-0.0491485	0.00728562	10.8181	0.606961	-0.0423017	0.0106744	4.13054	trans	-	ADRB2	ENSG00000169252	upstream_gene_variant	protein_coding	1.364
6:31415876:TG:T:imp:v1	6	31448099	2928	25500000	34000000	1	MMP9:P14780:OID21103:v1	MMP9	P14780	-	0.303349	0.0726019	0.00787506	19.524	0.262973	0.0733725	0.0116833	9.47071	trans	-	LINC01149	ENSG00000230174	intron_variant&non_coding_transcript_variant	lncRNA
7:28277107:C:G:imp:v1	7	28237488	1401	27237488	29237488	0	MMP9:P14780:OID21103:v1	MMP9	P14780	rs2158799	0.608743	0.053566	0.00744779	12.1955	0.646245	0.0417802	0.0107955	3.96349	trans	-	JAZF1-AS1	ENSG00000234336	intron_variant&non_coding_transcript_variant	lncRNA	1.139
11:72945341:C:T:imp:v1	11	73234296	521	72234296	74234296	0	MMP9:P14780:OID21103:v1	MMP9	P14780	rs2511241	0.929419	0.38427	0.0142516	159.4	0.924404	0.306384	0.0190619	57.4045	trans	-	P2RY2	ENSG00000175591	missense_variant	protein_coding	17.56	Deleterious		375
14:88454910:G:A:imp:v1	14	87988566	2690	86979796	88988566	0	MMP9:P14780:OID21103:v1	MMP9	P14780	rs2289511	0.580663	-0.0580192	0.00733145	14.6025	0.587618	-0.0587963	0.010322	7.91193	trans	-	GALC	ENSG00000054983	intron_variant	protein_coding	4.629
17:38150492:T:C:imp:v1	17	39994239	1056	38875604	41028327	0	MMP9:P14780:OID21103:v1	MMP9	P14780	rs3826331	0.598014	-0.0843111	0.00735259	29.7132	0.619821	-0.0794416	0.0104651	13.4987	trans	-	PSMD3	ENSG00000108344	non_coding_transcript_exon_variant	retained_intron	4.394
20:44640225:A:G:imp:v1	20	46011586	2608	44906012	47011586	0	MMP9:P14780:OID21103:v1	MMP9	P14780	rs17576	0.35148	0.141507	0.00759894	76.6707	0.363774	0.137858	0.0106059	37.9028	cis	MMP9	MMP9	ENSG00000100985	missense_variant	protein_coding	21.4	Tolerated	Benign
17:38184580:C:T:imp:v1	17	40028327	1056	38875604	41028327	0	MNDA:P41218:OID20156:v1	MNDA	P41218	rs6503533	0.616996	-0.0503752	0.00731301	11.2487	0.63519	-0.0526626	0.0103921	6.39473	trans	-	MED24	ENSG00000008838	intron_variant	protein_coding	0.187
6:29625195:A:G:imp:v1	6	29657418	2928	25500000	34000000	1	MOG:Q16653:OID21384:v1	MOG	Q16653	rs9461541	0.0491101	-0.449436	0.0163727	165.162	0.0583233	-0.412124	0.0207701	86.8903	cis	MOG	MOG	ENSG00000204655	intron_variant	protein_coding	5.142
14:75290018:C:G:imp:v1	14	74823315	2185	73638202	75823315	0	MOG:Q16653:OID21384:v1	MOG	Q16653	rs8021280	0.462784	0.0553421	0.00695767	14.7437	0.42653	0.0476436	0.00992057	5.80496	trans	-	YLPM1	ENSG00000119596	intron_variant	protein_coding	6.226
3:56849749:T:C:imp:v1	3	56815721	507	55815721	57815721	0	MPHOSPH8:Q99549:OID20092:v1	MPHOSPH8	Q99549	rs1354034	0.604292	0.0699382	0.00763229	19.2988	0.560008	0.0589132	0.0108303	7.27258	trans	-	ARHGEF3	ENSG00000163947	intron_variant	protein_coding	14.61			304
10:64916030:AT:A:imp:v1	10	63156270	1327	62128096	64575555	0	MPHOSPH8:Q99549:OID20092:v1	MPHOSPH8	Q99549	-	0.485577	0.0590666	0.00754733	14.2984	0.474749	0.0372499	0.0106118	3.34898	trans	-	NRBF2	ENSG00000148572	downstream_gene_variant	protein_coding
13:20221516:A:G:imp:v1	13	19647376	2253	18647376	20647376	0	MPHOSPH8:Q99549:OID20092:v1	MPHOSPH8	Q99549	rs35424555	0.122714	0.0896337	0.011511	14.1628	0.127505	0.0851437	0.0159076	7.06149	cis	MPHOSPH8	MPHOSPH8	ENSG00000196199	intron_variant	protein_coding	4.741
3:56849749:T:C:imp:v1	3	56815721	507	55815721	57815721	0	MPI:P34949:OID21288:v1	MPI	P34949	rs1354034	0.604741	0.0690482	0.00744573	19.7445	0.560143	0.0585715	0.0105338	7.56983	trans	-	ARHGEF3	ENSG00000163947	intron_variant	protein_coding	14.61			304
5:131820997:G:A:imp:v1	5	132485305	2072	131287665	133497907	0	MPI:P34949:OID21288:v1	MPI	P34949	rs17622656	0.388718	-0.0521145	0.00751772	11.3827	0.329709	-0.0361093	0.0111689	2.91191	trans	-	IRF1	ENSG00000125347	non_coding_transcript_exon_variant	retained_intron	2.676
10:65048306:C:A:imp:v1	10	63288546	1327	62128096	64575555	0	MPI:P34949:OID21288:v1	MPI	P34949	rs7080386	0.411886	0.0611051	0.00745097	15.6226	0.410069	0.0547275	0.0103568	6.89882	trans	-	JMJD1C	ENSG00000171988	intron_variant	protein_coding	4.408
11:180258:T:C:imp:v1	11	180258	1174	0	2773446	0	MPI:P34949:OID21288:v1	MPI	P34949	rs11502185	0.260162	0.0630441	0.00936882	10.7678	0.238922	0.0292619	0.0136902	1.48729	trans	-	BET1L	ENSG00000177951	synonymous_variant	protein_coding	0.586
15:75173925:G:T:imp:v1	15	74881584	747	73177375	76027965	0	MPI:P34949:OID21288:v1	MPI	P34949	rs4886632	0.576572	0.204543	0.00749716	163.167	0.495118	0.19536	0.0108955	71.1654	cis	MPI			intergenic_variant		8.409
7:80218961:C:T:imp:v1	7	80589645	1566	79589645	81606698	0	MPIG6B:O95866:OID20779:v1	MPIG6B	O95866	rs6961069	0.402242	0.0565271	0.00759185	13.016	0.437891	0.0337001	0.0106599	2.80403	trans	-	CD36	ENSG00000135218	intron_variant	protein_coding	4.742
8:106581528:A:T:imp:v1	8	105569300	423	104561296	106580311	0	MPIG6B:O95866:OID20779:v1	MPIG6B	O95866	rs6993770	0.286598	-0.0990059	0.00822659	32.6327	0.302077	-0.0681331	0.0112861	8.80386	trans	-	ZFPM2	ENSG00000169946	intron_variant	protein_coding	4.254
10:65104500:A:G:imp:v1	10	63344740	1327	62128096	64575555	0	MPIG6B:O95866:OID20779:v1	MPIG6B	O95866	rs7896518	0.424325	0.0750237	0.00760642	22.2211	0.420727	0.0699702	0.0105889	10.409	trans	-	JMJD1C	ENSG00000171988	intron_variant	protein_coding	5.125
12:6282428:C:T:imp:v1	12	6173262	1010	5171873	7185368	0	MPIG6B:O95866:OID20779:v1	MPIG6B	O95866	rs1362213	0.479814	-0.0556448	0.00756525	12.7202	0.467972	-0.0262053	0.0107597	1.82765	trans	-			intergenic_variant		6.953
19:55539072:T:G:imp:v1	19	55027704	298	53171009	56042279	0	MPIG6B:O95866:OID20779:v1	MPIG6B	O95866	rs892090	0.834376	0.100958	0.0100383	23.0689	0.828143	0.0730254	0.0139	6.82642	trans	-	GP6	ENSG00000088053	synonymous_variant	protein_coding	9.723	Deleterious	Benign
1:229670389:G:C:imp:v1	1	229534642	1697	228534642	230534642	0	MPO:P05164:OID21100:v1	MPO	P05164	rs2120782	0.205675	0.0855969	0.00894252	20.979	0.192744	0.100062	0.0130795	13.6977	trans	-	ABCB10	ENSG00000135776	intron_variant	protein_coding	0.219
6:32448599:C:T:imp:v1	6	32480822	2928	25500000	34000000	1	MPO:P05164:OID21100:v1	MPO	P05164	rs7748270	0.516338	0.0491507	0.00722511	10.9887	0.480285	0.0245505	0.0102372	1.7831	trans	-			intergenic_variant		3.117
8:130604563:G:A:imp:v1	8	129592317	1193	128583635	130609309	0	MPO:P05164:OID21100:v1	MPO	P05164	rs13277237	0.567489	-0.0736627	0.00732471	23.0666	0.561995	-0.0599208	0.0104206	8.05002	trans	-	CCDC26	ENSG00000229140	intron_variant&non_coding_transcript_variant	lncRNA	18.23			464
11:17351683:C:G:imp:v1	11	17330136	2226	16247874	18343662	0	MPO:P05164:OID21100:v1	MPO	P05164	rs757081	0.332028	0.0529209	0.00765703	11.3189	0.301992	0.0607986	0.0112933	7.13663	trans	-	NUCB2	ENSG00000070081	missense_variant	protein_coding	20.3	Tolerated	Benign	468
17:38159335:T:C:imp:v1	17	40003082	1056	38875604	41028327	0	MPO:P05164:OID21100:v1	MPO	P05164	rs12941811	0.574475	-0.0563062	0.00744215	13.4142	0.598958	-0.0460686	0.0106019	4.85678	trans	-			intergenic_variant		2.401
17:56358429:C:T:imp:v1	17	58281068	715	57272835	59281068	0	MPO:P05164:OID21100:v1	MPO	P05164	rs34097845	0.0572914	-0.503327	0.0163688	206.901	0.0491222	-0.4985	0.0245701	90.7929	cis	MPO	MPO	ENSG00000005381	upstream_gene_variant	protein_coding	3.481
20:17619454:G:A:imp:v1	20	17638809	2700	16638809	18685222	0	MPO:P05164:OID21100:v1	MPO	P05164	rs3790320	0.392952	0.0682909	0.00754651	18.8421	0.36554	0.049997	0.0111101	5.16806	trans	-	RRBP1	ENSG00000125844	intron_variant	protein_coding	0.004
2:25723038:G:C:imp:v1	2	25500169	1624	24500169	26500169	0	MSLN:Q13421:OID21380:v1	MSLN	Q13421	rs72851462	0.115286	-0.104502	0.010538	22.4533	0.125043	-0.0506008	0.0148109	3.19763	trans	-	DTNB	ENSG00000138101	intron_variant	protein_coding	0.33
6:31067074:TTTTTATTTCA:T:imp:v1	6	31099297	2928	25500000	34000000	1	MSLN:Q13421:OID21380:v1	MSLN	Q13421	-	0.319973	-0.06914	0.00725053	20.8279	0.337888	-0.0461626	0.0102343	5.18945	trans	-			intergenic_variant
6:43354431:A:G:imp:v1	6	43386693	1153	42386693	44386693	0	MSLN:Q13421:OID21380:v1	MSLN	Q13421	rs1214761	0.681036	-0.0922126	0.00716097	37.2178	0.631797	-0.0620295	0.0101229	9.04975	trans	-		ENSG00000287055	intron_variant&non_coding_transcript_variant	lncRNA	11.38			388
9:109480268:T:C:imp:v1	9	106717987	749	105717987	107744749	0	MSLN:Q13421:OID21380:v1	MSLN	Q13421	rs11788059	0.33922	0.0679527	0.00710251	20.9602	0.33435	0.0452948	0.0101001	5.1363	trans	-	LINC01505	ENSG00000234323	intron_variant&non_coding_transcript_variant	lncRNA	8.64
11:1241221:G:T:imp:v1	11	1219991	2282	219991	2219991	0	MSLN:Q13421:OID21380:v1	MSLN	Q13421	rs35705950	0.11062	0.0713646	0.0107005	10.59	0.101032	0.0437121	0.0158859	2.22694	trans	-		ENSG00000286275	splice_region_variant&non_coding_transcript_exon_variant	lncRNA	10.71
16:810593:C:A:imp:v1	16	760593	1493	0	1765413	0	MSLN:Q13421:OID21380:v1	MSLN	Q13421	rs2235503	0.19289	0.751759	0.00924104	1439.05	0.209091	0.682782	0.0125104	648.639	cis	MSLN	MSLN	ENSG00000102854	upstream_gene_variant	protein_coding	1.928
19:1170445:C:T:imp:v1	19	1170446	1778	152657	2170446	0	MSLN:Q13421:OID21380:v1	MSLN	Q13421	rs4807630	0.308678	0.0557055	0.00729613	13.646	0.299385	0.0514648	0.0105546	5.96565	trans	-	SBNO2	ENSG00000064932	intron_variant	protein_coding	1.926
19:9531446:A:G:imp:v1	19	9420770	1335	8420770	10420770	0	MSLN:Q13421:OID21380:v1	MSLN	Q13421	rs34450188	0.556978	0.0780804	0.0068411	29.4457	0.563608	0.0660706	0.00967561	11.0667	trans	-	ZNF266	ENSG00000174652	intron_variant	protein_coding	4.524
19:49206417:A:G:imp:v1	19	48703160	25	47665685	49753131	0	MSLN:Q13421:OID21380:v1	MSLN	Q13421	rs492602	0.508524	0.0676041	0.00676119	22.812	0.485547	0.0595604	0.00954155	9.36509	trans	-	FUT2	ENSG00000176920	synonymous_variant	protein_coding	0.087
3:52852538:G:T:imp:v1	3	52818522	1091	51505864	53823924	0	MSMB:P08118:OID20275:v1	MSMB	P08118	rs4687657	0.258914	0.0897465	0.0057831	53.5866	0.251644	0.0909808	0.00834704	26.9372	trans	-	ITIH4	ENSG00000055955	missense_variant	protein_coding	3.121	Tolerated	Benign
6:36920629:A:G:imp:v1	6	36952853	1249	35952853	37952853	0	MSMB:P08118:OID20275:v1	MSMB	P08118	rs62406520	0.0984586	-0.106416	0.00883093	32.714	0.0847195	-0.0838237	0.0138485	8.84696	trans	-	PI16	ENSG00000164530	intron_variant	protein_coding	1.204
8:23465816:T:A:imp:v1	8	23608303	1223	22225458	24608303	0	MSMB:P08118:OID20275:v1	MSMB	P08118	rs73671500	0.170379	0.0818904	0.00671089	33.5214	0.154664	0.0600316	0.0100022	8.70982	trans	-			intergenic_variant		3.376
10:51549496:T:C:imp:v1	10	46046326	13	44463408	47046326	0	MSMB:P08118:OID20275:v1	MSMB	P08118	rs10993994	0.608631	0.928729	0.00715392	3661.91	0.568265	0.8848	0.00983181	1760.7	cis	MSMB	MSMB	ENSG00000263639	5_prime_UTR_variant	protein_coding	2.259
19:46224971:C:T:imp:v1	19	45721713	2583	44721713	46735668	0	MSMB:P08118:OID20275:v1	MSMB	P08118	rs36120341	0.364271	-0.0497241	0.00526002	20.4833	0.353381	-0.0412217	0.0076312	7.18044	trans	-	FBXO46	ENSG00000177051	intron_variant	protein_coding	3.256
1:150737220:A:G:imp:v1	1	150764744	2640	149286426	151776487	0	MSR1:P21757:OID21063:v1	MSR1	P21757	rs41271951	0.0852362	-0.0985615	0.011786	16.2121	0.0705246	-0.104161	0.0181446	8.02527	trans	-	CTSS	ENSG00000163131	missense_variant	protein_coding	3.239	Tolerated
1:196690953:C:CTC:imp:v1	1	196721823	2048	195705584	197856157	0	MSR1:P21757:OID21063:v1	MSR1	P21757	rs755799544	0.362247	-0.0487486	0.00734018	10.5074	0.374855	-0.0388052	0.0103142	3.77376	trans	-	CFH	ENSG00000000971	intron_variant	protein_coding
3:98777332:G:T:imp:v1	3	99058488	34	97590071	100071378	0	MSR1:P21757:OID21063:v1	MSR1	P21757	rs547373038	0.49404	-0.0752037	0.00687235	27.1437	0.517852	-0.0569969	0.00981026	8.20412	trans	-			intergenic_variant		0.341
3:143103842:T:G:imp:v1	3	143385000	1423	142385000	144385000	0	MSR1:P21757:OID21063:v1	MSR1	P21757	rs2293330	0.826286	0.0675648	0.00875444	13.9267	0.827188	0.034229	0.0124267	2.23072	trans	-	SLC9A9	ENSG00000181804	intron_variant	protein_coding	5.62
4:88774340:A:G:imp:v1	4	87853188	2657	86853188	88937733	0	MSR1:P21757:OID21063:v1	MSR1	P21757	rs1471401	0.660971	0.0485969	0.0069502	11.5675	0.657854	0.0534725	0.00968469	7.47311	trans	-			regulatory_region_variant	CTCF_binding_site	4.635
5:70665526:T:A:imp:v1	5	71369699	1282	70369699	72369699	0	MSR1:P21757:OID21063:v1	MSR1	P21757	rs115216147	0.0667552	0.0916549	0.0135356	10.8944	0.0547782	0.0624163	0.0211457	2.5003	trans	-	LINC02197	ENSG00000250387	intron_variant&non_coding_transcript_variant	lncRNA	0.316
6:10535591:A:C:imp:v1	6	10535358	277	9531011	11539056	0	MSR1:P21757:OID21063:v1	MSR1	P21757	rs509227	0.522579	0.0537547	0.0066213	15.3259	0.560668	0.0491606	0.00956682	6.55797	trans	-	GCNT2	ENSG00000111846	intron_variant	protein_coding	1.842
6:32602665:C:CT:imp:v1	6	32634888	2928	25500000	34000000	1	MSR1:P21757:OID21063:v1	MSR1	P21757	rs139299944	0.343418	-0.0946522	0.0069663	41.3213	0.37195	-0.0828872	0.00969365	16.9123	trans	-	HLA-DQA1	ENSG00000196735	intron_variant	protein_coding
7:130145589:A:G:imp:v1	7	130505748	704	128102897	131672456	0	MSR1:P21757:OID21063:v1	MSR1	P21757	rs10863	0.852965	0.0721215	0.00936682	13.8652	0.833416	0.0363082	0.0125187	2.42855	trans	-	MEST	ENSG00000106484	3_prime_UTR_variant	protein_coding	4.35
8:16012594:G:A:imp:v1	8	16155085	240	15155085	17155085	0	MSR1:P21757:OID21063:v1	MSR1	P21757	rs41341748	0.0110322	-1.53604	0.0329504	473.651	0.00925461	-1.45012	0.0493641	188.955	cis	MSR1	MSR1	ENSG00000038945	stop_gained	protein_coding	38	Tolerated	Benign
9:33117524:C:T:imp:v1	9	33117526	503	32113324	34166236	0	MSR1:P21757:OID21063:v1	MSR1	P21757	rs2031902	0.587904	-0.0556404	0.00675959	15.7325	0.550105	-0.0443355	0.00976484	5.2505	trans	-	B4GALT1	ENSG00000086062	intron_variant	protein_coding	0.148
9:136149709:AC:A:imp:v1	9	133274293	32	132211660	134438993	0	MSR1:P21757:OID21063:v1	MSR1	P21757	-	0.178914	0.0743133	0.00871736	16.8149	0.16421	0.0647856	0.0127387	6.43628	trans	-	ABO	ENSG00000175164	intron_variant&non_coding_transcript_variant	processed_transcript
11:126334805:C:T:imp:v1	11	126464910	236	125132788	127464910	0	MSR1:P21757:OID21063:v1	MSR1	P21757	rs11220505	0.222845	0.142997	0.00802213	70.3476	0.205707	0.106115	0.0116424	19.1024	trans	-	KIRREL3	ENSG00000149571	intron_variant	protein_coding	0.841
16:72079657:C:T:imp:v1	16	72045758	62	69660097	73185857	0	MSR1:P21757:OID21063:v1	MSR1	P21757	rs77303550	0.196013	-0.0560077	0.00833959	10.7283	0.179016	-0.0527614	0.0120843	4.89794	trans	-	TXNL4B	ENSG00000140830	intron_variant	protein_coding	0.051
17:7069412:G:A:imp:v1	17	7166093	314	6078078	8288706	0	MSR1:P21757:OID21063:v1	MSR1	P21757	rs186021206	0.00645934	1.38176	0.0452699	203.886	0.00534326	1.12131	0.0707355	55.8671	trans	-			intergenic_variant		0.833
3:56849749:T:C:imp:v1	3	56815721	507	55815721	57815721	0	MSRA:Q9UJ68:OID21513:v1	MSRA	Q9UJ68	rs1354034	0.604362	0.0604616	0.00749976	15.1239	0.559218	0.0604964	0.0106478	7.87465	trans	-	ARHGEF3	ENSG00000163947	intron_variant	protein_coding	14.61			304
8:10292876:C:T:imp:v1	8	10435366	2334	9435366	11435366	0	MSRA:Q9UJ68:OID21513:v1	MSRA	Q9UJ68	rs12546887	0.589845	-0.0572999	0.00753494	13.5438	0.613741	-0.0560458	0.0107175	6.76932	cis	MSRA	AC104964.2	ENSG00000261451	non_coding_transcript_exon_variant	lncRNA	0.019
10:64916030:AT:A:imp:v1	10	63156270	1327	62128096	64575555	0	MSRA:Q9UJ68:OID21513:v1	MSRA	Q9UJ68	-	0.485243	0.0551711	0.00741668	12.993	0.474223	0.0419875	0.0104454	4.23458	trans	-	NRBF2	ENSG00000148572	downstream_gene_variant	protein_coding
11:71850156:C:CTA:imp:v1	11	72139110	24	71139110	73167818	0	MSRA:Q9UJ68:OID21513:v1	MSRA	Q9UJ68	rs139130389	0.072672	-0.154846	0.0141639	27.0934	0.0884886	-0.142894	0.01846	14.005	trans	-	FOLR3	ENSG00000110203	frameshift_variant	protein_coding				466
1:2951834:G:A:imp:v1	1	3035270	2687	2035270	4035270	0	MSTN:O14793:OID20115:v1	MSTN	O14793	rs10489588	0.213027	0.0582843	0.00837967	11.4541	0.196483	0.0382079	0.0119081	2.87483	trans	-			regulatory_region_variant	promoter_flanking_region	0.373
2:190924861:A:G:imp:v1	2	190060135	1803	189060135	191060135	0	MSTN:O14793:OID20115:v1	MSTN	O14793	rs143242500	0.0020046	0.781683	0.0855834	19.1787	0.00172984	0.786177	0.131352	8.66547	cis	MSTN	MSTN	ENSG00000138379	missense_variant	protein_coding	26.8	Deleterious	Probably Damaging	759
3:38537671:T:G:imp:v1	3	38496180	2792	37496180	39496180	0	MSTN:O14793:OID20115:v1	MSTN	O14793	rs9838614	0.385849	-0.0476241	0.00701099	10.9586	0.399087	-0.0124514	0.00956622	0.714322	trans	-	EXOG	ENSG00000157036	5_prime_UTR_variant&NMD_transcript_variant	nonsense_mediated_decay	6.541
6:32485655:A:G:imp:v1	6	32517878	2928	25500000	34000000	1	MSTN:O14793:OID20115:v1	MSTN	O14793	rs199910997	0.562683	0.0535275	0.00774479	11.3189	0.552398	0.0354148	0.0106052	3.07591	trans	-	HLA-DRB5	ENSG00000198502	intron_variant	protein_coding	6.242
6:133800545:G:A:imp:v1	6	133479407	1544	131753506	134479407	0	MSTN:O14793:OID20115:v1	MSTN	O14793	rs34950020	0.318406	-0.0754382	0.00733369	24.0912	0.310155	-0.0615633	0.0102044	8.79344	trans	-	EYA4	ENSG00000112319	intron_variant	protein_coding	4.665
11:66328095:T:C:imp:v1	11	66560624	123	65560624	67560624	0	MSTN:O14793:OID20115:v1	MSTN	O14793	rs1815739	0.557192	0.0591776	0.00685264	17.2339	0.579629	0.0571377	0.00969864	8.41665	trans	-	ACTN3	ENSG00000248746	stop_lost	protein_coding	15.03			455
18:77156537:C:G:imp:v1	18	79396537	2688	78396537	80402462	0	MSTN:O14793:OID20115:v1	MSTN	O14793	rs8096658	0.48873	0.0566236	0.00693394	15.4971	0.449443	0.0415741	0.00972278	4.72049	trans	-	NFATC1	ENSG00000131196	intron_variant	protein_coding	11.75
3:124627024:T:G:imp:v1	3	124908177	2891	123753745	125908177	0	MUC13:Q9H3R2:OID20866:v1	MUC13	Q9H3R2	rs1127233	0.261833	0.242294	0.0084671	179.371	0.260777	0.216879	0.0117081	75.8769	cis	MUC13	MUC13	ENSG00000173702	missense_variant	protein_coding	2.429	Tolerated	Benign
7:100632790:C:T:imp:v1	7	100989509	1141	99989509	101989509	0	MUC13:Q9H3R2:OID20866:v1	MUC13	Q9H3R2	rs4556017	0.853084	-0.104218	0.0104046	22.8892	0.871042	-0.0876837	0.0154873	7.82415	trans	-	MUC12	ENSG00000205277	intron_variant	protein_coding	1.931
9:136141870:C:T:imp:v1	9	133266456	32	132211660	134438993	0	MUC13:Q9H3R2:OID20866:v1	MUC13	Q9H3R2	rs2519093	0.184039	-0.249898	0.00955726	149.977	0.178203	-0.232912	0.0134044	66.9006	trans	-	ABO	ENSG00000175164	intron_variant&non_coding_transcript_variant	processed_transcript	7.612
19:5835677:G:A:imp:v1	19	5835666	541	4821957	6847989	0	MUC13:Q9H3R2:OID20866:v1	MUC13	Q9H3R2	rs12019136	0.0410788	0.133315	0.0185163	12.2198	0.0692218	0.127442	0.0210389	8.85912	trans	-	FUT6	ENSG00000156413	intron_variant	protein_coding	0.084
2:242730588:A:G:imp:v1	2	241791173	571	240791173	242792031	0	MUC16:Q8WXI7:OID21378:v1	MUC16	Q8WXI7	rs62193070	0.162886	-0.2567	0.0102841	136.788	0.199566	-0.230769	0.0135156	64.6372	trans	-	GAL3ST2	ENSG00000154252	intron_variant	protein_coding	2.262
16:815413:C:A:imp:v1	16	765413	1493	0	1765413	0	MUC16:Q8WXI7:OID21378:v1	MUC16	Q8WXI7	rs7205754	0.0394145	-0.203361	0.0193267	25.1661	0.127601	-0.0988557	0.0203924	5.90337	trans	-	MSLN	ENSG00000102854	intron_variant	protein_coding	2.373
19:9120919:G:A:imp:v1	19	9010243	1851	8010243	10010243	0	MUC16:Q8WXI7:OID21378:v1	MUC16	Q8WXI7	rs10421318	0.350924	-0.0724604	0.0080854	18.496	0.365504	-0.0568379	0.0115079	6.10506	cis	MUC16			intergenic_variant		0.027
12:110034320:G:A:imp:v1	12	109596515	1374	108596515	110596515	0	MVK:Q03426:OID20459:v1	MVK	Q03426	rs28934897	0.00207503	-1.02318	0.0912284	28.4662	0.00183272	-0.991508	0.138008	12.1708	cis	MVK	MVK	ENSG00000110921	missense_variant	protein_coding	14.35	Tolerated	Benign	312
19:17313178:A:AT:imp:v1	19	17202369	2810	16202369	18202369	0	MYO9B:Q13459:OID20451:v1	MYO9B	Q13459	rs11392202	0.399107	-0.0513367	0.00758185	10.8931	0.44272	-0.027497	0.0105887	2.02645	cis	MYO9B	MYO9B	ENSG00000099331	intron_variant	protein_coding
1:171616521:G:A:imp:v1	1	171647381	337	170647381	172647381	0	MYOC:Q99972:OID21121:v1	MYOC	Q99972	rs171003	0.580491	0.265745	0.00720206	297.31	0.596997	0.215361	0.0100555	101.035	cis	MYOC	MYOC	ENSG00000034971	intron_variant	protein_coding	0.142
2:219720952:TAGG:T:imp:v1	2	218856229	1582	217835276	219856229	0	MYOC:Q99972:OID21121:v1	MYOC	Q99972	-	0.055947	0.128132	0.0172562	12.9487	0.0512815	0.0805511	0.0258985	2.72833	trans	-	WNT6	ENSG00000115596	upstream_gene_variant	protein_coding
4:177416802:A:C:imp:v1	4	176495651	2858	175495651	177495651	0	MYOC:Q99972:OID21121:v1	MYOC	Q99972	rs309743	0.261658	0.0524449	0.00781173	10.7216	0.266557	0.0407484	0.010864	3.7538	trans	-			intergenic_variant		1.398
5:127418850:C:G:imp:v1	5	128083158	1505	127021834	129083158	0	MYOC:Q99972:OID21121:v1	MYOC	Q99972	rs3812049	0.740138	0.0822671	0.00784646	24.9929	0.748462	0.0616983	0.0111731	7.47483	trans	-	LINC01184	ENSG00000245937	non_coding_transcript_exon_variant	lncRNA	5.712
7:22767908:C:G:imp:v1	7	22728289	2626	21728289	23728289	0	MYOC:Q99972:OID21121:v1	MYOC	Q99972	rs1474348	0.573245	0.048647	0.00690798	11.7228	0.641287	0.0284246	0.0104106	2.19882	trans	-	IL6	ENSG00000136244	intron_variant	protein_coding	5.347
10:17875857:T:G:imp:v1	10	17833858	476	16770126	18974944	0	MYOC:Q99972:OID21121:v1	MYOC	Q99972	rs56278466	0.661134	0.102143	0.00721921	44.721	0.656313	0.0924117	0.0101377	19.1068	trans	-	MRC1	ENSG00000260314	intron_variant	protein_coding	1.215
11:122514403:C:T:imp:v1	11	122643695	2093	121643695	123664422	0	MYOC:Q99972:OID21121:v1	MYOC	Q99972	rs58473820	0.377788	0.0485063	0.00708276	11.1271	0.363546	0.0234922	0.0100155	1.72132	trans	-			intergenic_variant		1.323
12:590545:A:G:imp:v1	12	481379	452	0	1553672	0	MYOC:Q99972:OID21121:v1	MYOC	Q99972	rs215225	0.427135	0.0469163	0.00690132	10.9749	0.432023	0.038611	0.00979169	4.09481	trans	-	B4GALNT3	ENSG00000139044	intron_variant	protein_coding	0.649
12:111865049:C:G:imp:v1	12	111427245	2835	110077216	114358761	0	MYOC:Q99972:OID21121:v1	MYOC	Q99972	rs7310615	0.517785	0.0566363	0.00684588	15.8841	0.58301	0.0606617	0.010418	8.23743	trans	-	SH2B3	ENSG00000111252	intron_variant	protein_coding	1.007
15:65493488:C:T:imp:v1	15	65201150	1248	64201150	66201150	0	MYOC:Q99972:OID21121:v1	MYOC	Q99972	rs11632195	0.638323	-0.0861422	0.00714696	32.728	0.59562	-0.067373	0.0101067	10.5807	trans	-	CILP	ENSG00000138615	intron_variant	protein_coding	4.151
17:7069412:G:A:imp:v1	17	7166093	314	6078078	8288706	0	MYOC:Q99972:OID21121:v1	MYOC	Q99972	rs186021206	0.006467	0.519778	0.0467764	27.9598	0.00538163	0.453711	0.0727608	9.34689	trans	-			intergenic_variant		0.833
19:18897440:T:C:imp:v1	19	18786630	1656	17786630	19786630	0	MYOC:Q99972:OID21121:v1	MYOC	Q99972	rs61739916	0.0550813	0.146038	0.0150041	21.6621	0.0478131	0.153093	0.022448	11.0404	trans	-	COMP	ENSG00000105664	missense_variant	protein_coding	24.3	Deleterious	Probably Damaging	471
3:57557444:T:C:imp:v1	3	57571717	698	56571717	58648408	0	MZB1:Q8WU39:OID20732:v1	MZB1	Q8WU39	rs149547076	0.0107522	-0.556748	0.035997	53.2337	0.00829426	-0.477164	0.0572104	16.131	trans	-	ARF4	ENSG00000168374	3_prime_UTR_variant	protein_coding	16.91			681
5:131733397:G:C:imp:v1	5	132397705	998	131328823	133469899	0	MZB1:Q8WU39:OID20732:v1	MZB1	Q8WU39	rs11739135	0.4151	0.0508304	0.00741196	11.1556	0.356853	0.0193895	0.0108025	1.13865	trans	-	SLC22A5	ENSG00000197375	downstream_gene_variant	protein_coding	1.209
5:138725772:A:AGAT:imp:v1	5	139390083	1855	138390083	140472784	0	MZB1:Q8WU39:OID20732:v1	MZB1	Q8WU39	rs140248321	0.0641822	0.245196	0.0164647	49.4314	0.0567758	0.222322	0.0241609	19.4532	cis	MZB1	MZB1	ENSG00000170476	upstream_gene_variant	protein_coding
7:150953959:GACT:G:imp:v1	7	151256873	791	150225220	152256873	0	MZB1:Q8WU39:OID20732:v1	MZB1	Q8WU39	rs778224678	0.114178	0.103927	0.0115175	18.739	0.102512	0.0671734	0.016795	4.1976	trans	-	SMARCD3	ENSG00000082014	intron_variant	protein_coding
10:6094697:C:T:imp:v1	10	6052734	2178	5052734	7052734	0	MZB1:Q8WU39:OID20732:v1	MZB1	Q8WU39	rs61839660	0.0970636	0.0978887	0.0122882	14.7856	0.0824269	0.0656777	0.018175	3.52009	trans	-	IL2RA	ENSG00000134460	intron_variant	protein_coding	19.43			399
11:17269421:CAA:C:imp:v1	11	17247874	2226	16247874	18343662	0	MZB1:Q8WU39:OID20732:v1	MZB1	Q8WU39	-	0.440862	-0.0630659	0.00750673	16.3548	0.451716	-0.0457463	0.0103656	4.9922	trans	-	NUCB2	ENSG00000070081	intron_variant	protein_coding
14:103246470:A:G:imp:v1	14	102780133	607	101780133	103785115	0	MZB1:Q8WU39:OID20732:v1	MZB1	Q8WU39	rs3803286	0.665528	-0.0628602	0.00772995	15.3745	0.637281	-0.060426	0.0108078	7.64626	trans	-	TRAF3	ENSG00000131323	intron_variant	protein_coding	11.35			274
14:106206700:G:A:imp:v1	14	105740363	608	104721708	106740363	0	MZB1:Q8WU39:OID20732:v1	MZB1	Q8WU39	rs10150206	0.65883	0.154409	0.00787731	84.8254	0.630125	0.110131	0.0109864	22.9238	trans	-	IGHG1	ENSG00000211896	intron_variant	IG_C_gene	1.194
17:7462969:A:G:imp:v1	17	7559652	1178	6549435	8671457	0	MZB1:Q8WU39:OID20732:v1	MZB1	Q8WU39	rs3803800	0.789278	-0.0885251	0.0088975	22.5959	0.738291	-0.0841327	0.0119016	11.8067	trans	-	TNFSF12-TNFSF13	ENSG00000248871	missense_variant	protein_coding	17.95	Tolerated	Benign	411
17:16842991:G:A:imp:v1	17	16939677	461	15916910	17948873	0	MZB1:Q8WU39:OID20732:v1	MZB1	Q8WU39	rs34562254	0.0969774	0.153956	0.0122399	35.5557	0.112185	0.141454	0.0158099	18.4381	trans	-	TNFRSF13B	ENSG00000240505	missense_variant	protein_coding	11.63	Tolerated	Possibly Damaging
22:24166256:G:C:imp:v1	22	23824069	2919	22792856	24824069	0	MZB1:Q8WU39:OID20732:v1	MZB1	Q8WU39	rs9624334	0.151268	-0.0867555	0.0102247	16.6659	0.144253	-0.0812203	0.0143121	7.85785	trans	-	SMARCB1	ENSG00000099956	non_coding_transcript_exon_variant	retained_intron	10.16
3:56849749:T:C:imp:v1	3	56815721	507	55815721	57815721	0	MZT1:Q08AG7:OID21186:v1	MZT1	Q08AG7	rs1354034	0.604225	0.0579688	0.00759971	13.6219	0.559746	0.0581872	0.0107668	7.18673	trans	-	ARHGEF3	ENSG00000163947	intron_variant	protein_coding	14.61			304
10:135121732:T:C:imp:v1	10	133308228	2821	132269306	134308228	0	MZT1:Q08AG7:OID21186:v1	MZT1	Q08AG7	rs11101690	0.128355	-0.0754806	0.0111708	10.8511	0.148847	-0.0455789	0.0148985	2.65393	trans	-	TUBGCP2	ENSG00000130640	intron_variant	protein_coding	9.232
1:172485753:G:T:imp:v1	1	172516613	2250	171516613	173516613	0	NAAA:Q02083:OID20931:v1	NAAA	Q02083	rs5014539	0.572412	0.0495636	0.0063619	14.1763	0.573461	0.0420287	0.0091926	5.31601	trans	-			regulatory_region_variant	promoter_flanking_region	1.035
3:135932359:C:T:imp:v1	3	136213517	2374	135181921	137744673	0	NAAA:Q02083:OID20931:v1	NAAA	Q02083	rs687339	0.771121	0.0576026	0.00756262	13.5848	0.766656	0.0380201	0.010705	3.41695	trans	-			intergenic_variant		2.616
4:76854118:A:T:imp:v1	4	75932965	2892	74932965	77210141	0	NAAA:Q02083:OID20931:v1	NAAA	Q02083	rs112197434	0.233408	-0.668519	0.00862772	1305.72	0.237639	-0.55475	0.0120413	462.66	cis	NAAA	NAAA	ENSG00000138744	intron_variant	protein_coding	3.304
4:110638824:C:T:imp:v1	4	109717668	1983	108345757	110717668	0	NAAA:Q02083:OID20931:v1	NAAA	Q02083	rs114816312	0.00785729	0.288118	0.0413346	11.5002	0.00636689	0.216281	0.0644001	3.10572	trans	-	PLA2G12A	ENSG00000123739	missense_variant	protein_coding	27.4	Deleterious	Probably Damaging	474
4:119730818:TCATC:T:imp:v1	4	118809663	1247	117809663	119813029	0	NAAA:Q02083:OID20931:v1	NAAA	Q02083	-	0.0619013	-0.116903	0.0151828	13.8654	0.0519995	-0.0557555	0.0233829	1.7669	trans	-	SEC24D	ENSG00000150961	intron_variant	protein_coding
4:154254534:G:A:imp:v1	4	153333382	1781	152270074	154333382	0	NAAA:Q02083:OID20931:v1	NAAA	Q02083	rs77945361	0.148293	-0.0814836	0.0103185	14.5435	0.126644	-0.0579561	0.0155466	3.71424	trans	-	TRIM2	ENSG00000109654	intron_variant	protein_coding	3.712
9:5629133:G:A:imp:v1	9	5629133	1919	4514839	6630344	0	NAAA:Q02083:OID20931:v1	NAAA	Q02083	rs4471106	0.287634	-0.0481933	0.00707572	11.0138	0.264769	-0.043134	0.0104121	4.46437	trans	-	RIC1	ENSG00000107036	5_prime_UTR_variant	protein_coding	8.377
9:34637690:T:G:imp:v1	9	34637693	1920	33633532	35649445	0	NAAA:Q02083:OID20931:v1	NAAA	Q02083	rs1800866	0.174342	0.0730741	0.00838127	17.5508	0.171433	0.0628854	0.0120594	6.73473	trans	-	SIGMAR1	ENSG00000147955	missense_variant	protein_coding	17.95	Tolerated - Low Confidence
10:64907581:TGCTGTAGG:T:imp:v1	10	63147821	1327	62128096	64575555	0	NAAA:Q02083:OID20931:v1	NAAA	Q02083	rs772851187	0.468376	0.0601355	0.00634836	20.5639	0.458731	0.0518689	0.00912893	7.87526	trans	-	NRBF2	ENSG00000148572	intron_variant	protein_coding
10:74710484:G:C:imp:v1	10	72950726	1246	71768827	73950726	0	NAAA:Q02083:OID20931:v1	NAAA	Q02083	rs7904738	0.0879038	-0.0909176	0.0111839	15.3647	0.13342	-0.0648595	0.0144561	5.14054	trans	-	PLA2G12B	ENSG00000138308	intron_variant	protein_coding	0.005
10:101912064:T:C:imp:v1	10	100152307	2837	99039545	101164661	0	NAAA:Q02083:OID20931:v1	NAAA	Q02083	rs2862954	0.501921	-0.0479024	0.00631259	13.4896	0.426951	-0.061365	0.00963684	9.7171	trans	-	ERLIN1	ENSG00000107566	missense_variant	protein_coding	19.6	Tolerated	Benign	574
10:113950418:T:C:imp:v1	10	112190660	1724	111189906	113190660	0	NAAA:Q02083:OID20931:v1	NAAA	Q02083	rs7096937	0.729907	-0.0635189	0.00718773	18.0078	0.732055	-0.0402541	0.0104068	3.95976	trans	-	GPAM	ENSG00000119927	intron_variant&non_coding_transcript_variant	processed_transcript	0.653
12:102217720:C:A:imp:v1	12	101823942	1490	100693236	102891200	0	NAAA:Q02083:OID20931:v1	NAAA	Q02083	rs10860794	0.288188	-0.362086	0.00730247	535.668	0.303024	-0.342072	0.0103194	240.224	trans	-	GNPTAB	ENSG00000111670	intron_variant	protein_coding	6.712
13:41687844:T:TG:imp:v1	13	41113708	1376	40113708	42114931	0	NAAA:Q02083:OID20931:v1	NAAA	Q02083	rs150641790	0.0746446	0.102453	0.0121466	16.4788	0.0668505	0.0845595	0.0184521	5.33809	trans	-			intergenic_variant
14:39711528:A:AT:imp:v1	14	39242324	1106	38242324	40253644	0	NAAA:Q02083:OID20931:v1	NAAA	Q02083	rs71435622	0.287016	0.0677017	0.00731648	19.6623	0.32688	0.0755349	0.0105224	12.1518	trans	-	MIA2	ENSG00000150527	intron_variant	protein_coding
14:93652974:G:T:imp:v1	14	93186629	193	91709697	96696081	0	NAAA:Q02083:OID20931:v1	NAAA	Q02083	rs145078947	0.0026773	0.785938	0.061322	36.878	0.00201808	0.775032	0.100933	13.7937	trans	-	TMEM251	ENSG00000153485	missense_variant	protein_coding	22.8	Tolerated	Probably Damaging	587
17:44388912:G:C:imp:v1	17	46311546	2905	44601827	47748690	0	NAAA:Q02083:OID20931:v1	NAAA	Q02083	rs62073233	0.212995	0.0579697	0.00870733	10.5554	0.187757	0.044598	0.0131024	3.17749	trans	-	LRRC37A	ENSG00000176681	intron_variant	protein_coding	7.189			516
19:19393890:A:AG:imp:v1	19	19283081	1444	18215154	20321481	0	NAAA:Q02083:OID20931:v1	NAAA	Q02083	rs200210321	0.074216	0.123379	0.0121746	23.409	0.0712755	0.1398	0.0177292	14.5034	trans	-	SUGP1	ENSG00000105705	intron_variant	protein_coding
19:45411941:T:C:imp:v1	19	44908684	355	43643102	45927023	0	NAAA:Q02083:OID20931:v1	NAAA	Q02083	rs429358	0.155385	-0.116819	0.00879528	39.5313	0.165113	-0.102777	0.011905	17.2238	trans	-	APOE	ENSG00000130203	missense_variant	protein_coding	12.04	Tolerated	Benign	262
19:54677001:G:C:imp:v1	19	54173307	1123	53042277	55173495	0	NAAA:Q02083:OID20931:v1	NAAA	Q02083	rs626283	0.441663	0.0608293	0.00641318	20.6157	0.432118	0.0474372	0.0092459	6.53942	trans	-	TMC4	ENSG00000167608	upstream_gene_variant	protein_coding	1.994
22:44324730:C:T:imp:v1	22	43928850	1202	42928847	46332489	0	NAAA:Q02083:OID20931:v1	NAAA	Q02083	rs738408	0.217452	0.0559956	0.0076325	12.659	0.210719	0.0206851	0.0111017	1.20462	trans	-	PNPLA3	ENSG00000100344	synonymous_variant	protein_coding	1.13
1:1693726:A:G:imp:v1	1	1762287	377	762287	2762287	0	NADK:O95544:OID20178:v1	NADK	O95544	rs17162854	0.515813	0.248262	0.0072366	257.2	0.466727	0.242282	0.0103874	119.602	cis	NADK	NADK	ENSG00000008130	intron_variant	protein_coding	1.243
3:56728081:C:T:imp:v1	3	56694053	2201	55694053	57694053	0	NADK:O95544:OID20178:v1	NADK	O95544	rs71309976	0.0107012	0.28978	0.036621	14.5997	0.0094899	0.254303	0.0542541	5.55769	trans	-			intergenic_variant		2.257
6:31947460:G:T:imp:v1	6	31979683	2928	25500000	34000000	1	NADK:O95544:OID20178:v1	NADK	O95544	rs389883	0.675214	0.0567874	0.0075578	13.2406	0.717637	0.0253204	0.0112112	1.62133	trans	-	STK19	ENSG00000204344	non_coding_transcript_exon_variant	processed_transcript	6.741
8:144983493:T:C:imp:v1	8	143909325	2724	142907330	144966688	0	NADK:O95544:OID20178:v1	NADK	O95544	rs56077246	0.428209	0.0795927	0.00716031	27.9785	0.399534	0.0568491	0.0103716	7.37423	trans	-			intergenic_variant		7.104
12:7591536:T:A:imp:v1	12	7438940	1572	6367230	8438940	0	NADK:O95544:OID20178:v1	NADK	O95544	rs59581534	0.0408231	0.373556	0.0178461	96.5628	0.0709792	0.349025	0.0199195	68.0095	trans	-		ENSG00000255836	non_coding_transcript_exon_variant	processed_pseudogene	6.276
1:19968058:T:C:imp:v1	1	19641564	1267	18508921	20641564	0	NBL1:P41271:OID21486:v1	NBL1	P41271	rs12408663	0.2326	-0.123582	0.00869697	45.0987	0.22135	-0.0889887	0.0122778	12.3734	cis	NBL1	NBL1	ENSG00000158747	intron_variant	protein_coding	5.488
2:27730940:T:C:imp:v1	2	27508073	721	26101883	28529596	0	NBL1:P41271:OID21486:v1	NBL1	P41271	rs1260326	0.608936	0.0557477	0.0074391	13.1748	0.630256	0.0626355	0.0104188	8.73637	trans	-	GCKR	ENSG00000084734	missense_variant&splice_region_variant	protein_coding	12.52	Tolerated		408
16:20361950:C:T:imp:v1	16	20350628	37	19341541	21381010	0	NBL1:P41271:OID21486:v1	NBL1	P41271	rs36060036	0.167496	-0.0812906	0.00976737	16.0655	0.143217	-0.0610115	0.0142898	4.70812	trans	-	UMOD	ENSG00000169344	intron_variant	protein_coding	0.114
3:56849749:T:C:imp:v1	3	56815721	507	55815721	57815721	0	NBN:O60934:OID20442:v1	NBN	O60934	rs1354034	0.603755	0.061531	0.00744314	15.8614	0.560277	0.0336782	0.0105242	2.86204	trans	-	ARHGEF3	ENSG00000163947	intron_variant	protein_coding	14.61			304
5:131930968:G:A:imp:v1	5	132595276	1917	131595276	133595276	0	NBN:O60934:OID20442:v1	NBN	O60934	rs143331722	0.0122794	-0.3092	0.0354343	17.5788	0.010184	-0.303383	0.0546146	7.55654	trans	-	RAD50	ENSG00000113522	splice_donor_region_variant&intron_variant&non_coding_transcript_variant	processed_transcript	10.04
8:91043364:A:G:imp:v1	8	90031136	1467	89031136	91031136	0	NBN:O60934:OID20442:v1	NBN	O60934	rs74378230	0.00439363	-0.608886	0.0568462	26.0445	0.00341981	-0.531732	0.0899037	8.47761	cis	NBN	DECR1	ENSG00000104325	intron_variant	protein_coding	0.007
1:110470764:G:A:imp:v1	1	109928142	2157	108928142	110928142	0	NCAM1:P13591:OID20354:v1	NCAM1	P13591	rs333947	0.147986	-0.0648367	0.0094586	11.1462	0.146209	-0.0696963	0.0135298	6.58726	trans	-	CSF1	ENSG00000184371	intron_variant	protein_coding	18.58			547
1:172418268:C:T:imp:v1	1	172449128	2485	171422763	173456389	0	NCAM1:P13591:OID20354:v1	NCAM1	P13591	rs2301455	0.558372	0.0568177	0.0067729	16.3095	0.521821	0.058688	0.00982958	8.62626	trans	-	C1orf105	ENSG00000180999	intron_variant	protein_coding	0.26
3:52551265:T:C:imp:v1	3	52517249	1091	51505864	53823924	0	NCAM1:P13591:OID20354:v1	NCAM1	P13591	rs66824127	0.557323	0.0580521	0.00677597	16.9751	0.520344	0.0468462	0.00974234	5.818	trans	-	STAB1	ENSG00000010327	intron_variant	protein_coding	5.113
6:32586375:C:T:imp:v1	6	32618598	2928	25500000	34000000	1	NCAM1:P13591:OID20354:v1	NCAM1	P13591	rs28383282	0.211779	0.0605038	0.00856502	11.7913	0.19671	0.0278445	0.012468	1.59294	trans	-			intergenic_variant		4.791
11:112975934:C:T:imp:v1	11	113105212	353	112105212	114105212	0	NCAM1:P13591:OID20354:v1	NCAM1	P13591	rs11214489	0.184983	-0.327057	0.00910814	281.643	0.192037	-0.314147	0.0125891	136.712	cis	NCAM1	NCAM1	ENSG00000149294	intron_variant	protein_coding	0.528
12:56390636:A:G:imp:v1	12	55996852	736	54996852	57095610	0	NCAM1:P13591:OID20354:v1	NCAM1	P13591	rs705702	0.337144	0.0555529	0.00709829	14.2987	0.296765	0.064731	0.0104589	9.21811	trans	-	SUOX	ENSG00000139531	upstream_gene_variant	protein_coding	5.004
13:74110416:A:G:imp:v1	13	73536279	2833	72534450	74617497	0	NCAM1:P13591:OID20354:v1	NCAM1	P13591	rs9318188	0.54487	-0.111733	0.0068313	59.4044	0.521571	-0.0769128	0.00972119	14.5959	trans	-	LINC00393	ENSG00000224853	intron_variant&non_coding_transcript_variant	lncRNA	5.608
15:92946326:T:G:imp:v1	15	92403096	948	91403096	93403096	0	NCAM1:P13591:OID20354:v1	NCAM1	P13591	rs2035645	0.561381	0.105016	0.00679301	53.1855	0.580143	0.109913	0.00971679	28.9396	trans	-	ST8SIA2	ENSG00000140557	intron_variant	protein_coding	0.193
17:37831297:CCCCA:C:imp:v1	17	39675044	1231	38675044	40917778	0	NCAM1:P13591:OID20354:v1	NCAM1	P13591	rs776023876	0.693524	0.0878542	0.00740151	31.7698	0.652234	0.0774343	0.0105921	12.5752	trans	-	PGAP3	ENSG00000161395	intron_variant	protein_coding
8:9183102:A:AAGAAGAAAGGG:imp:v1	8	9325592	805	8172650	12845085	0	NCAM2:O15394:OID21095:v1	NCAM2	O15394	rs199922514	0.907939	-0.0760539	0.0112548	10.8526	0.906862	-0.0619516	0.0163198	3.8327	trans	-		ENSG00000248538	intron_variant&non_coding_transcript_variant	lncRNA
16:426476:T:C:imp:v1	16	376476	2813	0	1377999	0	NCAM2:O15394:OID21095:v1	NCAM2	O15394	rs2071916	0.585572	-0.192263	0.00664452	183.371	0.587821	-0.195217	0.00975789	88.3123	trans	-	PGAP6	ENSG00000129925	intron_variant	protein_coding	12.3
17:7069412:G:A:imp:v1	17	7166093	314	6078078	8288706	0	NCAM2:O15394:OID21095:v1	NCAM2	O15394	rs186021206	0.006467	0.422638	0.0444483	20.7137	0.00538163	0.321806	0.0712728	5.19875	trans	-			intergenic_variant		0.833
17:67081278:A:G:imp:v1	17	69085137	216	67827664	70428367	0	NCAM2:O15394:OID21095:v1	NCAM2	O15394	rs77542162	0.022935	0.185152	0.0216875	16.8621	0.0165561	0.128907	0.0368812	3.32447	trans	-	ABCA6	ENSG00000154262	missense_variant	protein_coding	27.9	Deleterious	Probably Damaging	397
19:44153100:A:G:imp:v1	19	43648948	27	40759235	44671830	0	NCAM2:O15394:OID21095:v1	NCAM2	O15394	rs4760	0.15632	0.116196	0.0089429	37.873	0.13377	0.103494	0.0138662	13.0753	trans	-	PLAUR	ENSG00000011422	missense_variant	protein_coding	22.2	Deleterious	Probably Damaging
21:22839703:TTA:T:imp:v1	21	21467382	116	20467382	22467382	0	NCAM2:O15394:OID21095:v1	NCAM2	O15394	-	0.346255	0.541853	0.00785573	1035.04	0.343005	0.485727	0.011161	413.014	cis	NCAM2	NCAM2	ENSG00000154654	intron_variant	protein_coding
22:39862343:T:C:imp:v1	22	39466338	2256	38466338	40492769	0	NCAM2:O15394:OID21095:v1	NCAM2	O15394	rs760715	0.247344	0.0663896	0.00794805	16.1766	0.265192	0.03539	0.0114627	2.69485	trans	-	MGAT3	ENSG00000128268	intron_variant	protein_coding	1.757
1:161620089:T:A:imp:v1	1	161650299	1240	160509955	162718974	0	NCAN:O14594:OID21055:v1	NCAN	O14594	rs61804160	0.142338	0.0644029	0.00964342	10.6171	0.121279	0.0425917	0.0146276	2.44438	trans	-			intergenic_variant		5.034
3:140999276:C:G:imp:v1	3	141280434	1103	140280434	142280434	0	NCAN:O14594:OID21055:v1	NCAN	O14594	rs6786821	0.621627	0.0953913	0.00702406	41.2826	0.605729	0.0792067	0.00990033	14.9065	trans	-	PXYLP1	ENSG00000155893	intron_variant	protein_coding	7.631
5:78433572:G:A:imp:v1	5	79137749	2302	77885654	80137749	0	NCAN:O14594:OID21055:v1	NCAN	O14594	rs114964313	0.318957	0.0509393	0.00763456	10.5986	0.303505	0.0319722	0.0111749	2.37447	trans	-	DMGDH	ENSG00000132837	intron_variant&non_coding_transcript_variant	processed_transcript	0.753
6:32339840:T:A:imp:v1	6	32372063	2928	25500000	34000000	1	NCAN:O14594:OID21055:v1	NCAN	O14594	rs6913309	0.28037	0.0517599	0.00766219	10.8459	0.276811	0.019045	0.0108467	1.10173	trans	-	TSBP1-AS1	ENSG00000225914	intron_variant&non_coding_transcript_variant	lncRNA	3.587
6:149973764:G:A:imp:v1	6	149652628	85	148652628	150980059	0	NCAN:O14594:OID21055:v1	NCAN	O14594	rs12523793	0.330686	0.0834105	0.00727914	29.673	0.327525	0.0655621	0.0104521	9.44975	trans	-	KATNA1	ENSG00000186625	upstream_gene_variant	protein_coding	1.599
8:116619034:CAAAAA:C:imp:v1	8	115606807	1166	114576319	116976302	0	NCAN:O14594:OID21055:v1	NCAN	O14594	-	0.564587	0.0671213	0.00693323	21.4403	0.611789	0.0452276	0.0102298	5.008	trans	-	TRPS1	ENSG00000104447	intron_variant	protein_coding
10:64916030:AT:A:imp:v1	10	63156270	1327	62128096	64575555	0	NCAN:O14594:OID21055:v1	NCAN	O14594	-	0.485264	0.0501954	0.00687857	12.5324	0.473854	0.0393602	0.00975547	4.26219	trans	-	NRBF2	ENSG00000148572	downstream_gene_variant	protein_coding
10:73788139:CAA:C:imp:v1	10	72028381	517	71028381	73028381	0	NCAN:O14594:OID21055:v1	NCAN	O14594	-	0.562199	0.0782681	0.00709094	27.6	0.548891	0.0458317	0.010118	5.22866	trans	-			regulatory_region_variant	promoter_flanking_region
11:47388214:G:A:imp:v1	11	47366663	1049	44662704	48553818	0	NCAN:O14594:OID21055:v1	NCAN	O14594	rs12801188	0.361437	0.0580466	0.00711011	15.4892	0.332398	0.0306655	0.0104486	2.47669	trans	-	SPI1	ENSG00000066336	intron_variant	protein_coding	0.943
12:104147207:A:G:imp:v1	12	103753429	886	102606541	104778741	0	NCAN:O14594:OID21055:v1	NCAN	O14594	rs3751198	0.604001	0.0536697	0.00705332	13.5592	0.611855	0.0488132	0.0101218	5.84855	trans	-	STAB2	ENSG00000136011	intron_variant	protein_coding	5.41
15:101629538:A:G:imp:v1	15	101089333	1904	100089333	102089333	0	NCAN:O14594:OID21055:v1	NCAN	O14594	rs60111444	0.225876	0.0717376	0.00818815	17.7138	0.282294	0.05689	0.0112423	6.37832	trans	-		ENSG00000259755	upstream_gene_variant	lncRNA	6.61
16:17464914:C:T:imp:v1	16	17371057	1646	16371057	18371057	0	NCAN:O14594:OID21055:v1	NCAN	O14594	rs879292	0.342624	-0.0710194	0.00724816	21.941	0.312815	-0.0664875	0.0105051	9.60786	trans	-	XYLT1	ENSG00000103489	intron_variant	protein_coding	0.283
17:42929759:C:G:imp:v1	17	44852391	1715	43852391	45914081	0	NCAN:O14594:OID21055:v1	NCAN	O14594	rs117345300	0.0400643	0.117162	0.0174481	10.7254	0.0366173	0.10565	0.0257752	4.38183	trans	-	EFTUD2	ENSG00000108883	intron_variant	protein_coding	5.508
17:48437456:C:G:imp:v1	17	50360095	933	49360095	51360095	0	NCAN:O14594:OID21055:v1	NCAN	O14594	rs6504649	0.387768	-0.0666206	0.00700042	20.7475	0.372247	-0.0613257	0.0100493	8.98112	trans	-	XYLT2	ENSG00000015532	missense_variant	protein_coding	13.69	Deleterious	Benign
18:48628289:C:CT:imp:v1	18	51101919	1927	50101919	52101919	0	NCAN:O14594:OID21055:v1	NCAN	O14594	rs74178612	0.374681	-0.061388	0.00705848	17.4677	0.351247	-0.0467153	0.0102081	5.32486	trans	-			intergenic_variant
19:19325963:G:T:imp:v1	19	19215154	1444	18215154	20321481	0	NCAN:O14594:OID21055:v1	NCAN	O14594	rs3761077	0.109948	-0.238358	0.0110666	102.168	0.105769	-0.186695	0.0157967	31.5047	cis	NCAN	NCAN	ENSG00000130287	intron_variant	protein_coding	1.609
1:183532364:T:A:imp:v1	1	183563229	538	182563229	184563229	0	NCF2:P19878:OID20567:v1	NCF2	P19878	rs35012521	0.0100809	-0.934054	0.0353869	152.811	0.00907036	-1.01152	0.0516206	84.7701	cis	NCF2	NCF2	ENSG00000116701	missense_variant	protein_coding	25.2	Deleterious	Probably Damaging	430
7:74604880:TG:T:imp:v1	7	75189161	2714	74189161	76189161	0	NCF2:P19878:OID20567:v1	NCF2	P19878	-	0.0980391	0.0900567	0.0130163	11.3414	0.0899979	0.0857349	0.0188431	5.27035	trans	-	GTF2IP1	ENSG00000277053	intron_variant&non_coding_transcript_variant	transcribed_unprocessed_pseudogene
15:42651900:G:C:imp:v1	15	42359702	2034	41359702	43359702	0	NCF2:P19878:OID20567:v1	NCF2	P19878	rs149698681	0.0215629	0.205835	0.024504	16.3505	0.0162864	0.176284	0.0387875	5.25988	trans	-	CAPN3	ENSG00000092529	5_prime_UTR_variant	protein_coding	14.84			370
17:38159335:T:C:imp:v1	17	40003082	1056	38875604	41028327	0	NCF2:P19878:OID20567:v1	NCF2	P19878	rs12941811	0.574794	-0.0549634	0.00709749	14.0164	0.599022	-0.0552439	0.0100554	7.40557	trans	-			intergenic_variant		2.401
19:54324995:G:T:imp:v1	19	53821741	2861	52816370	54824615	0	NCF2:P19878:OID20567:v1	NCF2	P19878	rs4632248	0.209718	0.157045	0.00869696	72.1614	0.228122	0.154195	0.0118389	38.051	trans	-	NLRP12	ENSG00000142405	intron_variant	protein_coding	0.569
12:54726475:A:G:imp:v1	12	54332691	663	53232988	56798095	0	NCK2:O43639:OID20683:v1	NCK2	O43639	rs11170874	0.330509	0.0526755	0.00794678	10.4698	0.330284	0.0359181	0.0112254	2.86153	trans	-	COPZ1	ENSG00000111481	intron_variant	protein_coding	1.508
6:32287119:G:A:imp:v1	6	32319342	2928	25500000	34000000	1	NCLN:Q969V3:OID20448:v1	NCLN	Q969V3	rs9268228	0.626261	0.0609359	0.00831255	12.6399	0.603804	0.019855	0.0114734	1.07812	trans	-	TSBP1	ENSG00000204296	intron_variant	protein_coding	9.418
1:154976671:G:T:imp:v1	1	155004195	1923	154004195	156004195	0	NCR1:O76036:OID20566:v1	NCR1	O76036	rs181807963	0.00763748	-0.309887	0.0425149	12.5052	0.00636774	-0.392854	0.0636843	9.16227	trans	-	ZBTB7B	ENSG00000160685	intron_variant	protein_coding	18.75			675
1:185411306:G:A:imp:v1	1	185442174	1434	184425702	186442174	0	NCR1:O76036:OID20566:v1	NCR1	O76036	rs6693836	0.639116	0.0652451	0.00748688	17.5349	0.639094	0.0392921	0.010139	3.97275	trans	-			regulatory_region_variant	promoter_flanking_region	3.185
1:208026739:G:T:imp:v1	1	207853394	1924	206853394	208853394	0	NCR1:O76036:OID20566:v1	NCR1	O76036	rs7532674	0.266631	0.0692056	0.00816683	16.625	0.235691	0.0494302	0.0116064	4.68727	trans	-	MIR29B2CHG	ENSG00000203709	intron_variant&non_coding_transcript_variant	lncRNA	8.413
2:60583370:A:G:imp:v1	2	60356235	893	59353959	61356235	0	NCR1:O76036:OID20566:v1	NCR1	O76036	rs76529516	0.0275303	0.152142	0.021854	11.4736	0.0233316	0.0785407	0.0318699	1.86253	trans	-	MIR4432HG	ENSG00000228590	intron_variant&non_coding_transcript_variant	lncRNA	16.89			444
2:111807677:G:A:imp:v1	2	111050100	657	109853239	112093635	0	NCR1:O76036:OID20566:v1	NCR1	O76036	rs2009581	0.273217	-0.126826	0.00806553	54.9876	0.276731	-0.0881942	0.0109195	15.1772	trans	-	ACOXL	ENSG00000153093	intron_variant	protein_coding	5.347
4:142670642:T:C:imp:v1	4	141749489	1957	140749489	142749489	0	NCR1:O76036:OID20566:v1	NCR1	O76036	rs13104208	0.159621	0.0839651	0.00974986	17.1436	0.159026	0.0705948	0.0132611	6.99221	trans	-			intergenic_variant		7.606
5:131804347:C:A:imp:v1	5	132468655	2072	131287665	133497907	0	NCR1:O76036:OID20566:v1	NCR1	O76036	rs2248116	0.570836	-0.0624196	0.00725149	17.1281	0.626299	-0.0528631	0.0102562	6.59414	trans	-	IRF1-AS1	ENSG00000197536	intron_variant&non_coding_transcript_variant	lncRNA	2.404
6:29916914:G:T:imp:v1	6	29949137	2928	25500000	34000000	1	NCR1:O76036:OID20566:v1	NCR1	O76036	rs9260316	0.565009	-0.0637592	0.00735013	17.3818	0.577008	-0.0630906	0.00994199	9.65528	trans	-	HLA-A	ENSG00000206503	downstream_gene_variant	protein_coding	10.69
8:60095481:T:G:imp:v1	8	59182922	2409	58167516	60182922	0	NCR1:O76036:OID20566:v1	NCR1	O76036	rs78565598	0.167926	0.068558	0.00961219	12.006	0.156706	0.039226	0.013411	2.46275	trans	-			intergenic_variant		0.795
10:6016399:C:A:imp:v1	10	5974436	1341	4955857	7053965	0	NCR1:O76036:OID20566:v1	NCR1	O76036	rs7086174	0.32841	0.0867678	0.00764151	29.1536	0.331346	0.0769584	0.0101729	13.4114	trans	-	IL15RA	ENSG00000134470	intron_variant	protein_coding	9.3
10:8461131:A:T:imp:v1	10	8419168	1342	7419168	9425074	0	NCR1:O76036:OID20566:v1	NCR1	O76036	rs2787147	0.335232	0.0511375	0.00766666	10.5924	0.302743	0.0619511	0.0107818	8.03883	trans	-	AC025946.1	ENSG00000226990	intron_variant&non_coding_transcript_variant	lncRNA	1.602
10:81045207:T:C:imp:v1	10	79285450	1080	78285450	80286508	0	NCR1:O76036:OID20566:v1	NCR1	O76036	rs1250569	0.445002	0.0629682	0.00724313	17.4542	0.460837	0.0426154	0.00982591	4.84038	trans	-	ZMIZ1	ENSG00000108175	intron_variant	protein_coding	13.2
10:90756146:T:G:imp:v1	10	88996389	2316	87988581	90023165	0	NCR1:O76036:OID20566:v1	NCR1	O76036	rs6586167	0.498835	0.0545888	0.00717583	13.5531	0.515236	0.0272597	0.00982369	2.25791	trans	-	FAS	ENSG00000026103	intron_variant&non_coding_transcript_variant	processed_transcript	0.01
10:94432000:C:T:imp:v1	10	92672243	281	91672243	93682235	0	NCR1:O76036:OID20566:v1	NCR1	O76036	rs2497318	0.451983	0.0620106	0.00720915	17.1047	0.406732	0.0464352	0.0100293	5.43678	trans	-	EIF2S2P3	ENSG00000236493	upstream_gene_variant	processed_pseudogene	5.956
11:128116241:T:TA:imp:v1	11	128246346	2899	125306481	129246346	0	NCR1:O76036:OID20566:v1	NCR1	O76036	rs113430316	0.281095	-0.0535592	0.0080343	10.5812	0.295576	-0.0236828	0.0108867	1.5287	trans	-	LINC02098	ENSG00000272575	downstream_gene_variant	lncRNA
12:10583611:C:T:imp:v1	12	10431012	558	9314934	11489694	0	NCR1:O76036:OID20566:v1	NCR1	O76036	rs3003	0.837756	-0.0867047	0.0103044	16.4033	0.77986	-0.045139	0.0129766	3.29737	trans	-	KLRC2	ENSG00000205809	3_prime_UTR_variant	protein_coding	5.356
12:51756269:T:C:imp:v1	12	51362485	559	50362485	52362485	0	NCR1:O76036:OID20566:v1	NCR1	O76036	rs3782473	0.236739	0.0768482	0.00850034	18.8074	0.249107	0.0415863	0.0114939	3.52763	trans	-	GALNT6	ENSG00000139629	intron_variant	protein_coding	4.195
12:111884608:T:C:imp:v1	12	111446804	2835	110077216	114358761	0	NCR1:O76036:OID20566:v1	NCR1	O76036	rs3184504	0.517513	-0.183603	0.00716168	144.227	0.582469	-0.15944	0.0104151	52.173	trans	-	SH2B3	ENSG00000111252	missense_variant	protein_coding	10.83	Deleterious
14:99785010:T:C:imp:v1	14	99318673	1361	98318673	100319904	0	NCR1:O76036:OID20566:v1	NCR1	O76036	rs906932	0.619824	0.0844519	0.00748299	28.8121	0.610241	0.0601872	0.0101164	8.57029	trans	-			regulatory_region_variant	CTCF_binding_site	5.747
16:20354582:TA:T:imp:v1	16	20343260	37	19341541	21381010	0	NCR1:O76036:OID20566:v1	NCR1	O76036	-	0.179661	-0.0675915	0.00937816	12.2437	0.170144	-0.0219685	0.0129287	1.04924	trans	-	UMOD	ENSG00000169344	intron_variant	protein_coding
17:33797371:G:T:imp:v1	17	35470352	740	34470352	36479844	0	NCR1:O76036:OID20566:v1	NCR1	O76036	rs9916257	0.439292	-0.0820675	0.0072271	29.1573	0.445862	-0.0619144	0.00973153	9.70153	trans	-	SLFN12L	ENSG00000205045	3_prime_UTR_variant	protein_coding	3.495			501
17:38080865:A:G:imp:v1	17	39924612	1056	38875604	41028327	0	NCR1:O76036:OID20566:v1	NCR1	O76036	rs4065275	0.500706	0.0700891	0.00717797	21.796	0.529087	0.0463283	0.00972007	5.72656	trans	-	ORMDL3	ENSG00000172057	intron_variant	protein_coding	6.005
17:62160382:C:A:imp:v1	17	64083022	1340	63022514	65083022	0	NCR1:O76036:OID20566:v1	NCR1	O76036	rs6504199	0.245142	-0.0570251	0.00832855	11.1224	0.288165	-0.0481773	0.011171	4.79243	trans	-	ERN1	ENSG00000178607	intron_variant	protein_coding	9.238
17:79217478:G:A:imp:v1	17	81243678	537	80243678	82301025	0	NCR1:O76036:OID20566:v1	NCR1	O76036	rs2659007	0.450275	0.0532362	0.00723235	12.7381	0.446302	0.0268108	0.0100626	2.11279	trans	-	TEPSIN	ENSG00000167302	upstream_gene_variant	protein_coding	0.004
19:55416170:G:C:imp:v1	19	54904812	390	53904812	55904812	0	NCR1:O76036:OID20566:v1	NCR1	O76036	rs7255591	0.0888507	-0.42793	0.0127991	244.364	0.105457	-0.353079	0.0160957	105.931	cis	NCR1	NCR1	ENSG00000189430	upstream_gene_variant	protein_coding	0.159
20:42657862:T:C:imp:v1	20	44029222	2708	43027670	45030119	0	NCR1:O76036:OID20566:v1	NCR1	O76036	rs6103572	0.726039	0.066077	0.00801312	15.7861	0.718845	0.0493233	0.0107576	5.34293	trans	-	TOX2	ENSG00000124191	intron_variant	protein_coding	2.312
2:169931266:T:TGAACCTTAGAGACTGAAGAA:imp:v1	2	169074756	2349	168074756	170077231	0	NCS1:P62166:OID21458:v1	NCS1	P62166	rs66927685	0.527188	-0.0518034	0.00683953	13.4418	0.565653	-0.0314344	0.00965545	2.94635	trans	-	DHRS9	ENSG00000073737	intron_variant	protein_coding				295
5:156399950:A:G:imp:v1	5	156972939	433	155946626	158016055	0	NCS1:P62166:OID21458:v1	NCS1	P62166	rs11134475	0.6395	0.0492028	0.00698448	11.7305	0.62669	0.0268759	0.00942655	2.36081	trans	-			intergenic_variant		2.645
6:24429340:CT:C:imp:v1	6	24429112	787	23429112	25429112	0	NCS1:P62166:OID21458:v1	NCS1	P62166	-	0.0039831	-0.99405	0.0528893	78.0805	0.00310073	-0.800359	0.0817587	21.9025	trans	-	GPLD1	ENSG00000112293	frameshift_variant	protein_coding				411
7:94937446:T:C:imp:v1	7	95308134	1365	94305886	96408349	0	NCS1:P62166:OID21458:v1	NCS1	P62166	rs662	0.287868	0.0601371	0.00740121	15.3505	0.338511	0.0647229	0.00988881	10.2257	trans	-	PON1	ENSG00000005421	missense_variant	protein_coding	1.669	Tolerated
9:95894964:G:A:imp:v1	9	93132682	443	92120463	94148226	0	NCS1:P62166:OID21458:v1	NCS1	P62166	rs12342201	0.476926	-0.0704357	0.0067415	24.8252	0.495819	-0.0685683	0.00936749	12.605	trans	-	NINJ1	ENSG00000131669	intron_variant	protein_coding	1.59
9:132995768:G:A:imp:v1	9	130233489	854	129233489	131233489	0	NCS1:P62166:OID21458:v1	NCS1	P62166	rs1054879	0.508123	0.116541	0.00673818	66.2942	0.501983	0.0917835	0.00917713	22.8229	cis	NCS1	NCS1	ENSG00000107130	3_prime_UTR_variant	protein_coding	6.277
10:65005399:C:T:imp:v1	10	63245639	1327	62128096	64575555	0	NCS1:P62166:OID21458:v1	NCS1	P62166	rs7902343	0.468844	0.0477354	0.00669471	11.9994	0.451876	0.0416356	0.00920208	5.21814	trans	-	JMJD1C	ENSG00000171988	intron_variant	protein_coding	7.505
19:46239598:C:T:imp:v1	19	45736340	1731	44736340	46736340	0	NCS1:P62166:OID21458:v1	NCS1	P62166	rs9807819	0.363207	-0.0543348	0.00694404	14.2933	0.353111	-0.0264321	0.00955101	2.248	trans	-	MEIOSIN	ENSG00000237452	intron_variant	protein_coding	1.035
20:44547970:C:T:imp:v1	20	45919331	2608	44906012	47011586	0	NCS1:P62166:OID21458:v1	NCS1	P62166	rs2868346	0.759408	0.0548054	0.0077575	11.7937	0.721842	0.0534233	0.0102281	6.75484	trans	-			regulatory_region_variant	promoter_flanking_region	2.907
1:179526214:C:T:imp:v1	1	179557079	1260	178504138	180602727	0	NECTIN2:Q92692:OID20222:v1	NECTIN2	Q92692	rs61747728	0.0379639	0.181743	0.0189628	21.0306	0.0342728	0.0891036	0.0268587	3.04178	trans	-	NPHS2	ENSG00000116218	missense_variant	protein_coding	23.6	Tolerated	Benign	528
6:32525778:T:G:imp:v1	6	32558001	2928	25500000	34000000	1	NECTIN2:Q92692:OID20222:v1	NECTIN2	Q92692	rs553340154	0.334319	0.0656112	0.00917328	12.0693	0.318694	0.0439878	0.012524	3.35234	trans	-	HLA-DRB6	ENSG00000229391	non_coding_transcript_exon_variant	processed_transcript	0.005
9:136138765:GCGCCCACCACTA:G:imp:v1	9	133263362	32	132211660	134438993	0	NECTIN2:Q92692:OID20222:v1	NECTIN2	Q92692	-	0.182948	-0.0973034	0.00948659	23.958	0.170393	-0.0863554	0.0132011	10.2155	trans	-	ABO	ENSG00000175164	intron_variant&non_coding_transcript_variant	processed_transcript
16:20366731:C:CT:imp:v1	16	20355409	37	19341541	21381010	0	NECTIN2:Q92692:OID20222:v1	NECTIN2	Q92692	rs777834943	0.183518	-0.0801103	0.00958208	16.2042	0.162354	-0.0260916	0.0136098	1.25788	trans	-	UMOD	ENSG00000169344	intron_variant	protein_coding
19:36343079:C:G:imp:v1	19	35852177	1876	34851310	36858850	0	NECTIN2:Q92692:OID20222:v1	NECTIN2	Q92692	rs1137844	0.315447	0.0624863	0.00796395	14.3675	0.290187	0.0518747	0.0112253	5.41851	trans	-	NPHS1	ENSG00000161270	5_prime_UTR_variant	protein_coding	0.176
19:45361224:G:A:imp:v1	19	44857967	643	43857967	45857967	0	NECTIN2:Q92692:OID20222:v1	NECTIN2	Q92692	rs440277	0.310657	-0.178847	0.00800333	109.884	0.294598	-0.158005	0.011016	45.9304	cis	NECTIN2	NECTIN2	ENSG00000130202	intron_variant	protein_coding	7.6
19:49206108:C:G:imp:v1	19	48702851	25	47665685	49753131	0	NECTIN2:Q92692:OID20222:v1	NECTIN2	Q92692	rs679574	0.508807	-0.156237	0.00742517	97.5631	0.485393	-0.117684	0.00997569	31.3937	trans	-	FUT2	ENSG00000176920	intron_variant	protein_coding	0.433
1:161049509:G:T:imp:v1	1	161079719	1415	159740283	162079719	0	NECTIN4:Q96NY8:OID21490:v1	NECTIN4	Q96NY8	rs35434391	0.116836	-0.445329	0.0114696	329.042	0.0946603	-0.403924	0.0176239	115.523	cis	NECTIN4	NECTIN4	ENSG00000143217	missense_variant	protein_coding	18.57	Tolerated	Probably Damaging	300
1:179526214:C:T:imp:v1	1	179557079	1260	178504138	180602727	0	NECTIN4:Q96NY8:OID21490:v1	NECTIN4	Q96NY8	rs61747728	0.0378273	0.149999	0.0190493	14.4648	0.034112	0.123641	0.0277217	5.08661	trans	-	NPHS2	ENSG00000116218	missense_variant	protein_coding	23.6	Tolerated	Benign	528
2:27730940:T:C:imp:v1	2	27508073	721	26101883	28529596	0	NECTIN4:Q96NY8:OID21490:v1	NECTIN4	Q96NY8	rs1260326	0.608936	0.0676482	0.00737389	19.3413	0.630256	0.0714147	0.0105057	10.9735	trans	-	GCKR	ENSG00000084734	missense_variant&splice_region_variant	protein_coding	12.52	Tolerated		408
10:71199295:G:C:imp:v1	10	69439539	1746	68434250	70512262	0	NECTIN4:Q96NY8:OID21490:v1	NECTIN4	Q96NY8	rs77784890	0.137556	0.0987883	0.0104528	20.4737	0.120698	0.0838867	0.0156184	7.10629	trans	-			TF_binding_site_variant		3.01
16:20392332:G:A:imp:v1	16	20381010	37	19341541	21381010	0	NECTIN4:Q96NY8:OID21490:v1	NECTIN4	Q96NY8	rs77924615	0.196733	-0.080829	0.00913822	18.0391	0.178616	-0.0509364	0.0132772	3.90356	trans	-	PDILT	ENSG00000169340	intron_variant	protein_coding	13.86			333
19:36342212:C:T:imp:v1	19	35851310	1876	34851310	36858850	0	NECTIN4:Q96NY8:OID21490:v1	NECTIN4	Q96NY8	rs3814995	0.314749	0.0556376	0.0077188	12.246	0.287757	0.0576222	0.0113	6.46734	trans	-	NPHS1	ENSG00000161270	missense_variant	protein_coding	25	Deleterious	Probably Damaging	323
5:148366571:T:C:imp:v1	5	148987008	2904	147987008	149987008	0	NEFL:P07196:OID20871:v1	NEFL	P07196	rs4235739	0.607702	0.0442606	0.00664809	10.5556	0.602276	0.0333652	0.00904863	3.64469	trans	-	SH3TC2	ENSG00000169247	3_prime_UTR_variant	protein_coding	1.107
16:75278920:C:T:imp:v1	16	75245022	820	74200974	76245022	0	NEFL:P07196:OID20871:v1	NEFL	P07196	rs7197999	0.523461	0.0449147	0.00650913	11.2848	0.502607	0.0335856	0.00886254	3.82136	trans	-	BCAR1	ENSG00000050820	intron_variant	protein_coding	2.428
1:47946433:T:C:imp:v1	1	47480761	898	46480761	48499458	0	NELL1:Q92832:OID21494:v1	NELL1	Q92832	rs10890482	0.808482	0.0764462	0.00886361	17.1922	0.797444	0.0556415	0.0124976	5.07056	trans	-		ENSG00000271355	downstream_gene_variant	processed_pseudogene	3.756
1:155184975:A:G:imp:v1	1	155215184	44	151313385	156514639	0	NELL1:Q92832:OID21494:v1	NELL1	Q92832	rs2990223	0.60512	0.061379	0.00714621	17.0569	0.599413	0.0395211	0.0102074	3.96644	trans	-	GBAP1	ENSG00000160766	non_coding_transcript_exon_variant	retained_intron	2.742
2:120189720:A:G:imp:v1	2	119432144	1577	118432144	120432144	0	NELL1:Q92832:OID21494:v1	NELL1	Q92832	rs4344946	0.864279	-0.103293	0.0101981	23.3846	0.873863	-0.0758704	0.0150405	6.34208	trans	-	TMEM37	ENSG00000171227	non_coding_transcript_exon_variant	processed_transcript	4.425
2:176992443:T:C:imp:v1	2	176127715	1578	175127715	177127715	0	NELL1:Q92832:OID21494:v1	NELL1	Q92832	rs3903119	0.660128	-0.0595098	0.00734598	15.2635	0.606445	-0.0626375	0.0106304	8.4193	trans	-	HOXD-AS2	ENSG00000237380	intron_variant&non_coding_transcript_variant	lncRNA	6
3:186649931:CG:C:imp:v1	3	186932142	56	185869628	187955149	0	NELL1:Q92832:OID21494:v1	NELL1	Q92832	-	0.620668	0.0718769	0.00719966	22.7442	0.617144	0.0510026	0.0103896	6.03841	trans	-	ST6GAL1	ENSG00000073849	intron_variant	protein_coding
4:103188709:C:T:imp:v1	4	102267552	591	101000547	103276925	0	NELL1:Q92832:OID21494:v1	NELL1	Q92832	rs13107325	0.0752674	0.175286	0.0132089	39.4631	0.0639741	0.129742	0.0205529	9.5617	trans	-	SLC39A8	ENSG00000138821	missense_variant	protein_coding	23	Tolerated	Possibly Damaging	564
6:31364384:A:G:imp:v1	6	31396607	2928	25500000	34000000	1	NELL1:Q92832:OID21494:v1	NELL1	Q92832	rs9501590	0.340354	0.0524726	0.00733788	12.0645	0.392372	0.0146018	0.0103109	0.804844	trans	-	AL645933.2	ENSG00000272221	upstream_gene_variant	lncRNA	1.96
6:50809720:T:C:imp:v1	6	50842007	2290	49842007	51842007	0	NELL1:Q92832:OID21494:v1	NELL1	Q92832	rs2207136	0.466534	-0.053459	0.00694772	13.8474	0.424406	-0.0603043	0.0102806	8.34979	trans	-	TFAP2B	ENSG00000008196	intron_variant	protein_coding	5.363
6:100953047:A:AC:imp:v1	6	100505171	2291	99505171	101505171	0	NELL1:Q92832:OID21494:v1	NELL1	Q92832	rs11458788	0.505559	0.0516175	0.00702952	12.68	0.53563	0.0459538	0.0101408	5.23254	trans	-	ASCC3	ENSG00000112249	downstream_gene_variant	protein_coding
7:1286567:G:T:imp:v1	7	1246931	2923	246931	2246931	0	NELL1:Q92832:OID21494:v1	NELL1	Q92832	rs62435145	0.691147	0.0512151	0.00771272	10.5045	0.630733	0.063469	0.0112791	7.73696	trans	-			regulatory_region_variant	promoter_flanking_region	17.03			679
8:91734482:G:A:imp:v1	8	90722254	1837	89696825	91722254	0	NELL1:Q92832:OID21494:v1	NELL1	Q92832	rs2339228	0.501632	0.0622703	0.00690785	18.7035	0.527441	0.0553925	0.0100635	7.431	trans	-	TMEM64	ENSG00000180694	intron_variant	protein_coding	1.191
10:17875857:T:G:imp:v1	10	17833858	476	16770126	18974944	0	NELL1:Q92832:OID21494:v1	NELL1	Q92832	rs56278466	0.660988	0.0627685	0.00731375	17.0314	0.656037	0.0673557	0.0104479	9.94229	trans	-	MRC1	ENSG00000260314	intron_variant	protein_coding	1.215
10:28994862:C:G:imp:v1	10	28705933	1451	27704967	29705933	0	NELL1:Q92832:OID21494:v1	NELL1	Q92832	rs7917848	0.650564	-0.0990322	0.00732136	40.9621	0.642596	-0.0773212	0.0105921	12.5407	trans	-			intergenic_variant		1.769
11:20955270:G:A:imp:v1	11	20933724	234	19933724	21933724	0	NELL1:Q92832:OID21494:v1	NELL1	Q92832	rs61652119	0.0484949	0.794891	0.0168476	485.158	0.0449231	0.71998	0.0245155	188.855	cis	NELL1	NELL1	ENSG00000165973	intron_variant	protein_coding	2.271			255
11:30759781:C:CT:imp:v1	11	30738234	235	29738234	31738234	0	NELL1:Q92832:OID21494:v1	NELL1	Q92832	rs542695580	0.372529	0.0653411	0.00781811	16.194	0.355842	0.0597717	0.0111423	7.0903	trans	-			intergenic_variant
11:65507042:T:TTTTTTC:imp:v1	11	65739571	438	64739571	66789645	0	NELL1:Q92832:OID21494:v1	NELL1	Q92832	rs375125008	0.377551	-0.0646228	0.00762122	16.6449	0.364906	-0.0518343	0.0109064	5.69729	trans	-			regulatory_region_variant	CTCF_binding_site
11:126278203:T:C:imp:v1	11	126408308	236	125132788	127464910	0	NELL1:Q92832:OID21494:v1	NELL1	Q92832	rs2298475	0.0750667	-0.160447	0.013578	31.4949	0.0709823	-0.161657	0.0199036	15.3387	trans	-	ST3GAL4	ENSG00000110080	splice_region_variant&synonymous_variant	protein_coding	5.32			430
12:661656:A:G:imp:v1	12	552490	452	0	1553672	0	NELL1:Q92832:OID21494:v1	NELL1	Q92832	rs7298766	0.294502	0.232928	0.00774625	197.92	0.294709	0.19346	0.010974	68.8307	trans	-	B4GALNT3	ENSG00000139044	missense_variant	protein_coding	22.4	Tolerated	Benign	465
12:57577915:C:T:imp:v1	12	57184132	453	56184132	58184132	0	NELL1:Q92832:OID21494:v1	NELL1	Q92832	rs141826184	0.00457426	0.821492	0.0523288	54.8112	0.00371517	0.828218	0.0825971	22.9365	trans	-	LRP1	ENSG00000123384	missense_variant	protein_coding	24.9	Deleterious	Probably Damaging	509
12:133109762:C:T:imp:v1	12	132533176	454	131531969	133533176	0	NELL1:Q92832:OID21494:v1	NELL1	Q92832	rs111279508	0.138612	0.129604	0.0103646	35.1514	0.124677	0.107556	0.0154021	11.5398	trans	-	FBRSL1	ENSG00000112787	intron_variant	protein_coding	10.59
14:66069056:ATCTC:A:imp:v1	14	65602338	2830	64393374	66602338	0	NELL1:Q92832:OID21494:v1	NELL1	Q92832	-	0.675922	-0.0848058	0.00771969	27.3487	0.662108	-0.0600983	0.0109468	7.39592	trans	-	FUT8	ENSG00000033170	intron_variant&NMD_transcript_variant	nonsense_mediated_decay
15:94166312:C:T:imp:v1	15	93623083	2415	92623083	94623083	0	NELL1:Q92832:OID21494:v1	NELL1	Q92832	rs4541022	0.880994	-0.0800277	0.0108005	12.8974	0.812841	-0.0786408	0.0143634	7.35921	trans	-	AC110023.1	ENSG00000258631	intron_variant&non_coding_transcript_variant	lncRNA	0.749
17:7069412:G:A:imp:v1	17	7166093	314	6078078	8288706	0	NELL1:Q92832:OID21494:v1	NELL1	Q92832	rs186021206	0.0064013	0.641015	0.0478189	40.248	0.00527811	0.655535	0.0760287	17.1826	trans	-			intergenic_variant		0.833
17:47241642:G:A:imp:v1	17	49164280	1096	48164280	50196605	0	NELL1:Q92832:OID21494:v1	NELL1	Q92832	rs72835417	0.109739	0.138231	0.0110891	34.9388	0.093217	0.0871826	0.0169769	6.5504	trans	-	B4GALNT2	ENSG00000167080	splice_donor_5th_base_variant&intron_variant	protein_coding	16.7
3:46482980:A:T:imp:v1	3	46441489	573	45415921	53794612	0	NELL2:Q99435:OID20706:v1	NELL2	Q99435	rs17285324	0.174028	-0.0717567	0.0093385	13.8118	0.145174	-0.00651035	0.0143975	0.186329	trans	-	LTF	ENSG00000012223	splice_polypyrimidine_tract_variant&splice_region_variant&intron_variant	protein_coding	16.39
3:52566065:T:C:imp:v1	3	52532049	1091	51505864	53823924	0	NELL2:Q99435:OID20706:v1	NELL2	Q99435	rs4282054	0.558719	0.0652672	0.00710666	19.3813	0.554543	0.0623556	0.0101877	9.03061	trans	-	NT5DC2	ENSG00000168268	intron_variant	protein_coding	0.435
3:58463689:TC:T:imp:v1	3	58477962	2541	57373240	59477962	0	NELL2:Q99435:OID20706:v1	NELL2	Q99435	rs201147962	0.606642	0.0541332	0.00726721	13.0266	0.57023	0.0485208	0.0107324	5.21068	trans	-			intergenic_variant
5:39425092:T:G:imp:v1	5	39424990	2581	38424990	40435331	0	NELL2:Q99435:OID20706:v1	NELL2	Q99435	rs55818129	0.117397	-0.077794	0.0109924	11.8321	0.106199	-0.0801489	0.0165125	5.91689	trans	-	DAB2	ENSG00000153071	5_prime_UTR_variant	protein_coding	18.49			676
5:72206862:T:G:imp:v1	5	72911035	2582	71911035	73911035	0	NELL2:Q99435:OID20706:v1	NELL2	Q99435	rs155625	0.322301	-0.053587	0.00754208	11.9199	0.324566	-0.0540311	0.0108515	6.19466	trans	-	TNPO1	ENSG00000083312	3_prime_UTR_variant	protein_coding	0.532			304
6:31461956:A:T:imp:v1	6	31494179	2928	25500000	34000000	1	NELL2:Q99435:OID20706:v1	NELL2	Q99435	rs113239947	0.242547	-0.0675703	0.00819626	15.7786	0.212743	-0.0260743	0.0122199	1.4833	trans	-	MICB-DT	ENSG00000286940	intron_variant&non_coding_transcript_variant	lncRNA	0.768
9:33138352:A:T:imp:v1	9	33138354	1472	32121482	34163488	0	NELL2:Q99435:OID20706:v1	NELL2	Q99435	rs7849148	0.309734	0.0626046	0.0076356	15.6156	0.339641	0.0615083	0.01064	8.12888	trans	-	B4GALT1	ENSG00000086062	intron_variant	protein_coding	3.298
9:136141870:C:T:imp:v1	9	133266456	32	132211660	134438993	0	NELL2:Q99435:OID20706:v1	NELL2	Q99435	rs2519093	0.184478	-0.194735	0.00913073	100.199	0.178055	-0.208598	0.0130693	56.6215	trans	-	ABO	ENSG00000175164	intron_variant&non_coding_transcript_variant	processed_transcript	7.612
10:17875857:T:G:imp:v1	10	17833858	476	16770126	18974944	0	NELL2:Q99435:OID20706:v1	NELL2	Q99435	rs56278466	0.660944	0.0628463	0.00740997	16.6524	0.656985	0.0444018	0.0105136	4.61838	trans	-	MRC1	ENSG00000260314	intron_variant	protein_coding	1.215
11:21192233:G:T:imp:v1	11	21170687	2099	20170687	22170687	0	NELL2:Q99435:OID20706:v1	NELL2	Q99435	rs76485191	0.339395	0.0542892	0.00764197	11.9167	0.336133	0.037116	0.0107891	3.23551	trans	-	NELL1	ENSG00000165973	intron_variant	protein_coding	0.003
11:67809268:C:T:imp:v1	11	68041801	2100	67041801	69041801	0	NELL2:Q99435:OID20706:v1	NELL2	Q99435	rs36027301	0.056839	-0.124228	0.0152109	15.5002	0.0501631	-0.0846061	0.0230914	3.60495	trans	-	TCIRG1	ENSG00000110719	missense_variant	protein_coding	32	Deleterious	Probably Damaging	390
12:45393372:C:CAACTGAATTGTGA:imp:v1	12	44999589	592	43999589	45999589	0	NELL2:Q99435:OID20706:v1	NELL2	Q99435	rs142457851	0.60265	-0.17717	0.00730836	129.097	0.636675	-0.145791	0.0105458	42.7419	cis	NELL2			intergenic_variant
12:57807114:T:C:imp:v1	12	57413331	89	56252006	58449928	0	NELL2:Q99435:OID20706:v1	NELL2	Q99435	rs540730	0.751654	-0.0652555	0.00821691	14.6999	0.75718	-0.0435815	0.0118656	3.6202	trans	-	R3HDM2	ENSG00000179912	intron_variant	protein_coding	0.036
12:111932800:C:T:imp:v1	12	111494996	2835	110077216	114358761	0	NELL2:Q99435:OID20706:v1	NELL2	Q99435	rs7137828	0.516258	-0.0476559	0.00709396	10.7341	0.581554	-0.0435453	0.0108332	4.23434	trans	-	ATXN2	ENSG00000204842	intron_variant	protein_coding	1.645
17:7069412:G:A:imp:v1	17	7166093	314	6078078	8288706	0	NELL2:Q99435:OID20706:v1	NELL2	Q99435	rs186021206	0.00645851	0.425243	0.0481802	17.965	0.00535609	0.448226	0.0757988	8.47471	trans	-			intergenic_variant		0.833
19:7797154:G:T:imp:v1	19	7732268	172	6693907	8766742	0	NELL2:Q99435:OID20706:v1	NELL2	Q99435	rs4804790	0.0709006	-0.130978	0.0137639	20.7449	0.0643685	-0.144905	0.0204064	11.9069	trans	-	CLEC4G	ENSG00000182566	intron_variant	protein_coding	1.2
22:51094926:C:T:imp:v1	22	50656498	2719	49656498	51656498	0	NELL2:Q99435:OID20706:v1	NELL2	Q99435	rs9616810	0.219259	0.0585342	0.00847142	11.3134	0.208807	0.0654718	0.0124042	6.88448	trans	-			TF_binding_site_variant		12.52
1:204945489:C:A:imp:v1	1	204976361	205	203976361	205976361	0	NFASC:O94856:OID20634:v1	NFASC	O94856	rs6693024	0.098282	0.589154	0.0117316	549.441	0.112388	0.508491	0.0154585	236.57	cis	NFASC	NFASC	ENSG00000163531	intron_variant	protein_coding	1.323
9:136149711:A:T:imp:v1	9	133274295	32	132211660	134438993	0	NFASC:O94856:OID20634:v1	NFASC	O94856	rs115478735	0.184237	-0.0871839	0.00859754	23.4377	0.168582	-0.0745241	0.0125937	8.48581	trans	-	ABO	ENSG00000175164	intron_variant&non_coding_transcript_variant	processed_transcript	0.057
10:17875857:T:G:imp:v1	10	17833858	476	16770126	18974944	0	NFASC:O94856:OID20634:v1	NFASC	O94856	rs56278466	0.6609	0.170757	0.00704785	128.95	0.657073	0.131944	0.00993445	39.528	trans	-	MRC1	ENSG00000260314	intron_variant	protein_coding	1.215
14:106483584:T:C:imp:v1	14	21737747	884	20737747	22737747	0	NFASC:O94856:OID20634:v1	NFASC	O94856	rs58534292	0.649852	0.0545612	0.00702084	14.1097	0.63272	0.0530179	0.00982667	7.16488	trans	-	TRAV4	ENSG00000211778	downstream_gene_variant	TR_V_gene	4.813
14:106494269:T:C:imp:v1	14	106038037	1317	104903575	107038037	0	NFASC:O94856:OID20634:v1	NFASC	O94856	rs12895651	0.700308	0.092966	0.0080493	30.1297	0.685875	0.0786075	0.0114632	11.1541	trans	-	IGHV2-5	ENSG00000211937	missense_variant	IG_V_gene	0.005
22:44324855:G:A:imp:v1	22	43928975	1202	42928847	46332489	0	NFASC:O94856:OID20634:v1	NFASC	O94856	rs3747207	0.215554	0.0630109	0.00803945	14.3383	0.20805	0.0394053	0.0115426	3.19354	trans	-	PNPLA3	ENSG00000100344	intron_variant	protein_coding	1.889
7:106372219:C:G:imp:v1	7	106731773	1150	105727190	107733272	0	NFATC1:O95644:OID20545:v1	NFATC1	O95644	rs342293	0.459973	-0.0483785	0.00723371	10.6452	0.443764	-0.0422157	0.0101772	4.4746	trans	-	AC004917.1	ENSG00000243797	intron_variant&non_coding_transcript_variant	lncRNA	7.494
18:77162462:A:G:imp:v1	18	79402462	2688	78396537	80402462	0	NFATC1:O95644:OID20545:v1	NFATC1	O95644	rs657693	0.360143	-0.1138	0.007568	50.3762	0.383575	-0.0968383	0.0106184	19.1237	cis	NFATC1	NFATC1	ENSG00000131196	intron_variant	protein_coding	0.06
6:32469675:T:A:imp:v1	6	32501898	2928	25500000	34000000	1	NFATC3:Q12968:OID20470:v1	NFATC3	Q12968	rs74661798	0.162146	0.129562	0.0115023	28.7045	0.13414	0.0800022	0.0174823	5.32467	trans	-			intergenic_variant		8.978
8:81287175:T:C:imp:v1	8	80374940	2304	79374940	81374940	0	NFATC3:Q12968:OID20470:v1	NFATC3	Q12968	rs13263709	0.647723	0.0603494	0.00788987	13.6934	0.621932	0.0349082	0.0108415	2.89193	trans	-	AC034114.2	ENSG00000253238	intron_variant&non_coding_transcript_variant	lncRNA	4.592
19:1489736:GC:G:imp:v1	19	1489737	1878	489737	2489737	0	NFATC3:Q12968:OID20470:v1	NFATC3	Q12968	-	0.0573953	-0.144191	0.016282	18.0807	0.0530933	-0.129127	0.023666	7.3131	trans	-	PCSK4	ENSG00000115257	intron_variant	protein_coding
3:56849749:T:C:imp:v1	3	56815721	507	55815721	57815721	0	NFKBIE:O00221:OID21212:v1	NFKBIE	O00221	rs1354034	0.604225	0.057629	0.00755123	13.6352	0.559746	0.0457647	0.0106465	4.76468	trans	-	ARHGEF3	ENSG00000163947	intron_variant	protein_coding	14.61			304
6:44234539:G:C:imp:v1	6	44266802	479	43266802	45266802	0	NFKBIE:O00221:OID21212:v1	NFKBIE	O00221	rs28362856	0.0431278	-0.521279	0.0182982	177.783	0.0431404	-0.483609	0.0255007	79.4752	cis	NFKBIE	NFKBIE	ENSG00000146232	upstream_gene_variant	protein_coding	1.941
1:156874421:C:G:imp:v1	1	156904629	1897	155899838	157904629	0	NID1:P14543:OID20362:v1	NID1	P14543	rs41267433	0.111141	0.0820793	0.0115088	12.0043	0.12712	0.0546562	0.0153751	3.4223	trans	-	PEAR1	ENSG00000187800	intron_variant	protein_coding	6.06
1:236230317:G:A:imp:v1	1	236067017	724	235067017	237067017	0	NID1:P14543:OID20362:v1	NID1	P14543	rs76183323	0.0105932	-0.756814	0.0377833	88.5239	0.0102113	-0.76133	0.0545204	43.5884	cis	NID1	NID1	ENSG00000116962	upstream_gene_variant	protein_coding	6.953
2:224874874:G:A:imp:v1	2	224010157	513	223010157	225060404	0	NID1:P14543:OID20362:v1	NID1	P14543	rs13412535	0.230914	-0.0692015	0.0085311	15.3017	0.205167	-0.0676068	0.0126048	7.08841	trans	-	SERPINE2	ENSG00000135919	intron_variant	protein_coding	6.472
3:58456811:C:T:imp:v1	3	58471084	1758	57375073	59471084	0	NID1:P14543:OID20362:v1	NID1	P14543	rs11719450	0.370964	0.0642216	0.00748934	17.0042	0.338653	0.0679652	0.011052	9.1096	trans	-			intergenic_variant		4.603
5:72193315:A:AT:imp:v1	5	72897488	2160	71801524	73897488	0	NID1:P14543:OID20362:v1	NID1	P14543	rs34716199	0.53553	0.0581303	0.0072601	14.9292	0.512168	0.0464829	0.0103333	5.16446	trans	-	TNPO1	ENSG00000083312	intron_variant	protein_coding
6:31193756:A:G:imp:v1	6	31225979	2928	25500000	34000000	1	NID1:P14543:OID20362:v1	NID1	P14543	rs4098923	0.447555	-0.0649831	0.00756905	17.0431	0.454057	-0.0460301	0.0108404	4.66265	trans	-	AL662844.2	ENSG00000255899	upstream_gene_variant	unprocessed_pseudogene	4.097
7:106373718:C:T:imp:v1	7	106733272	1150	105727190	107733272	0	NID1:P14543:OID20362:v1	NID1	P14543	rs342299	0.455641	-0.0533848	0.00720248	12.9052	0.437017	-0.059105	0.0102294	8.12137	trans	-	AC004917.1	ENSG00000243797	intron_variant&non_coding_transcript_variant	lncRNA	1.895
8:106583124:A:G:imp:v1	8	105570896	423	104561296	106580311	0	NID1:P14543:OID20362:v1	NID1	P14543	rs4734879	0.274353	-0.0579943	0.00803441	12.2785	0.29263	-0.0164076	0.0110776	0.858344	trans	-	ZFPM2	ENSG00000169946	intron_variant	protein_coding	9.278
10:20220846:G:T:imp:v1	10	19931917	2305	18919554	20943243	0	NID1:P14543:OID20362:v1	NID1	P14543	rs927826	0.705568	0.181606	0.00794053	115.042	0.721126	0.169785	0.0113598	49.7827	trans	-	PLXDC2	ENSG00000120594	intron_variant	protein_coding	11.72
10:65027610:A:T:imp:v1	10	63267850	1327	62128096	64575555	0	NID1:P14543:OID20362:v1	NID1	P14543	rs10761731	0.414998	0.0886172	0.00733862	32.8466	0.411064	0.0749235	0.0102924	12.4749	trans	-	JMJD1C	ENSG00000171988	intron_variant	protein_coding	15.64			665
16:81870969:C:T:imp:v1	16	81837364	1323	80837364	82841954	0	NID1:P14543:OID20362:v1	NID1	P14543	rs12445050	0.137846	0.0924635	0.0103851	18.2668	0.12498	0.0752044	0.0154899	5.91957	trans	-	PLCG2	ENSG00000197943	intron_variant	protein_coding	2.953
19:55539072:T:G:imp:v1	19	55027704	298	53171009	56042279	0	NID1:P14543:OID20362:v1	NID1	P14543	rs892090	0.834617	0.128525	0.00971087	39.2599	0.827359	0.0908386	0.0134935	10.7764	trans	-	GP6	ENSG00000088053	synonymous_variant	protein_coding	9.723	Deleterious	Benign
2:224874874:G:A:imp:v1	2	224010157	513	223010157	225060404	0	NID2:Q14112:OID21085:v1	NID2	Q14112	rs13412535	0.230787	-0.0600043	0.00802816	13.1098	0.205138	-0.0680841	0.011776	8.13081	trans	-	SERPINE2	ENSG00000135919	intron_variant	protein_coding	6.472
3:18250509:C:A:imp:v1	3	18209017	1293	17209017	19209017	0	NID2:Q14112:OID21085:v1	NID2	Q14112	rs7618405	0.204866	-0.0564869	0.00839713	10.7613	0.202073	-0.0786723	0.0117922	10.5967	trans	-	TBC1D5	ENSG00000131374	intron_variant&non_coding_transcript_variant	processed_transcript	2.65
3:56849749:T:C:imp:v1	3	56815721	507	55815721	57815721	0	NID2:Q14112:OID21085:v1	NID2	Q14112	rs1354034	0.604443	-0.0560549	0.00686326	15.5015	0.559197	-0.0516913	0.00970865	6.99408	trans	-	ARHGEF3	ENSG00000163947	intron_variant	protein_coding	14.61			304
4:102777542:TAAAG:T:imp:v1	4	101856385	888	100822541	103043886	0	NID2:Q14112:OID21085:v1	NID2	Q14112	rs755492124	0.393843	-0.0590105	0.00690112	16.913	0.402309	-0.0278084	0.00966468	2.39679	trans	-	BANK1	ENSG00000153064	intron_variant	protein_coding
5:131722951:C:T:imp:v1	5	132387259	2072	131287665	133497907	0	NID2:Q14112:OID21085:v1	NID2	Q14112	rs274555	0.39886	0.0513386	0.00695172	12.8169	0.419697	0.0286261	0.00972679	2.48808	trans	-	SLC22A5	ENSG00000197375	intron_variant	protein_coding	7.194
6:31326148:C:A:imp:v1	6	31358371	2928	25500000	34000000	1	NID2:Q14112:OID21085:v1	NID2	Q14112	rs35173808	0.0960446	-0.0952955	0.0114647	16.0267	0.0979462	-0.0463307	0.0159785	2.4275	trans	-	HLA-B	ENSG00000234745	upstream_gene_variant	protein_coding	3.958
6:71349754:A:G:imp:v1	6	70640051	2378	69618570	71640051	0	NID2:Q14112:OID21085:v1	NID2	Q14112	rs1917342	0.303228	-0.0532305	0.00735775	12.3308	0.28002	-0.00241657	0.0105246	0.0870374	trans	-			regulatory_region_variant	open_chromatin_region	4.894
7:80218961:C:T:imp:v1	7	80589645	1566	79589645	81606698	0	NID2:Q14112:OID21085:v1	NID2	Q14112	rs6961069	0.402131	0.0597138	0.00689111	17.3466	0.437533	0.040438	0.00964307	4.56113	trans	-	CD36	ENSG00000135218	intron_variant	protein_coding	4.742
8:106581528:A:T:imp:v1	8	105569300	423	104561296	106580311	0	NID2:Q14112:OID21085:v1	NID2	Q14112	rs6993770	0.286328	-0.0970435	0.00747173	37.8449	0.301776	-0.0740342	0.0102209	12.359	trans	-	ZFPM2	ENSG00000169946	intron_variant	protein_coding	4.254
9:99192919:A:C:imp:v1	9	96430637	1095	95430637	97430637	0	NID2:Q14112:OID21085:v1	NID2	Q14112	rs10820606	0.229949	-0.0755743	0.00814266	19.7761	0.23109	-0.0638741	0.0113389	7.75229	trans	-			intergenic_variant		7.756
10:65101207:G:C:imp:v1	10	63341447	1327	62128096	64575555	0	NID2:Q14112:OID21085:v1	NID2	Q14112	rs10740118	0.41477	0.0868476	0.00686569	35.9486	0.411738	0.0980281	0.0095601	23.9443	trans	-	JMJD1C	ENSG00000171988	intron_variant	protein_coding	3.949
10:104316581:C:A:imp:v1	10	102556824	392	101556824	103600127	0	NID2:Q14112:OID21085:v1	NID2	Q14112	rs12767683	0.324376	0.0559707	0.00721063	14.0787	0.294222	0.0622422	0.0103933	8.67454	trans	-	SUFU	ENSG00000107882	intron_variant	protein_coding	7.158
12:6294534:G:A:imp:v1	12	6185368	1010	5171873	7185368	0	NID2:Q14112:OID21085:v1	NID2	Q14112	rs35277580	0.492481	-0.0501319	0.00676979	12.883	0.459442	-0.0357447	0.00954717	3.74206	trans	-			intergenic_variant		3.259
14:52487766:T:C:imp:v1	14	52021048	87	51021048	53021048	0	NID2:Q14112:OID21085:v1	NID2	Q14112	rs2516600	0.543588	0.572183	0.0074241	1291.83	0.521739	0.549255	0.0103672	611.333	cis	NID2	NID2	ENSG00000087303	intron_variant	protein_coding	6.592
15:65160392:T:A:imp:v1	15	64868193	2038	63711627	65868193	0	NID2:Q14112:OID21085:v1	NID2	Q14112	rs59001897	0.174706	0.0668085	0.00899085	12.9665	0.204067	0.0391828	0.0120232	2.95143	trans	-	PLEKHO2	ENSG00000241839	intron_variant	protein_coding	0.024
16:81870969:C:T:imp:v1	16	81837364	1323	80837364	82841954	0	NID2:Q14112:OID21085:v1	NID2	Q14112	rs12445050	0.138006	0.102065	0.00976681	24.8348	0.124831	0.0827967	0.0144239	8.02443	trans	-	PLCG2	ENSG00000197943	intron_variant	protein_coding	2.953
19:55539072:T:G:imp:v1	19	55027704	298	53171009	56042279	0	NID2:Q14112:OID21085:v1	NID2	Q14112	rs892090	0.834274	0.14521	0.00911822	56.3733	0.827454	0.118705	0.0125746	20.4288	trans	-	GP6	ENSG00000088053	synonymous_variant	protein_coding	9.723	Deleterious	Benign
20:19281291:C:T:imp:v1	20	19300647	2618	18261036	20336421	0	NID2:Q14112:OID21085:v1	NID2	Q14112	rs3827978	0.354406	0.0678953	0.00706457	21.1422	0.344561	0.0766802	0.00999369	13.7742	trans	-	SLC24A3	ENSG00000185052	intron_variant	protein_coding	0.58
6:32633231:G:C:imp:v1	6	32665454	2928	25500000	34000000	1	NINJ1:Q92982:OID21167:v1	NINJ1	Q92982	rs9274442	0.282146	-0.0831921	0.00909653	19.2265	0.277631	-0.049756	0.0124688	4.1808	trans	-	HLA-DQB1	ENSG00000179344	intron_variant	protein_coding	9.035
9:95882745:A:AC:imp:v1	9	93120463	443	92120463	94148226	0	NINJ1:Q92982:OID21167:v1	NINJ1	Q92982	rs11379524	0.629649	0.241917	0.00790283	205.065	0.583554	0.248307	0.0109702	112.704	cis	NINJ1	NINJ1	ENSG00000131669	downstream_gene_variant	protein_coding
1:25291697:C:T:imp:v1	1	24965206	566	23965206	25982271	0	NME3:Q13232:OID20789:v1	NME3	Q13232	rs188468174	0.0142124	-0.35244	0.0311229	29.0014	0.0121249	-0.197119	0.0483075	4.34737	trans	-	RUNX3	ENSG00000020633	upstream_gene_variant	protein_coding	11.63			636
2:203975534:T:G:imp:v1	2	203110811	2761	202110811	204358071	0	NME3:Q13232:OID20789:v1	NME3	Q13232	rs57008601	0.569066	-0.0548112	0.00736232	13.0129	0.542854	-0.0193793	0.0106857	1.15649	trans	-	NBEAL1	ENSG00000144426	intron_variant	protein_coding	0.185
4:39638328:AC:A:imp:v1	4	39636708	2652	38636708	40636708	0	NME3:Q13232:OID20789:v1	NME3	Q13232	rs796157456	0.49984	0.0513028	0.00732713	11.5973	0.489787	0.0408298	0.0103904	4.07009	trans	-	SMIM14	ENSG00000163683	intron_variant	protein_coding
5:96274920:C:CT:imp:v1	5	96939216	2710	95785666	98022983	0	NME3:Q13232:OID20789:v1	NME3	Q13232	rs34230118	0.417057	0.0803295	0.00750676	25.9968	0.397484	0.0879997	0.0107248	15.6382	trans	-	LNPEP	ENSG00000113441	intron_variant	protein_coding
9:102976644:G:A:imp:v1	9	100214362	1228	99214362	101214362	0	NME3:Q13232:OID20789:v1	NME3	Q13232	rs1014651	0.530949	0.0503085	0.00725886	11.3778	0.504795	0.0262038	0.0104347	1.91967	trans	-	INVS	ENSG00000119509	intron_variant	protein_coding	1.58
9:136141870:C:T:imp:v1	9	133266456	32	132211660	134438993	0	NME3:Q13232:OID20789:v1	NME3	Q13232	rs2519093	0.184477	-0.114401	0.00940866	33.2896	0.178107	-0.104198	0.0134143	14.097	trans	-	ABO	ENSG00000175164	intron_variant&non_coding_transcript_variant	processed_transcript	7.612
12:9238212:G:C:imp:v1	12	9085616	800	8085616	10115989	0	NME3:Q13232:OID20789:v1	NME3	Q13232	rs10842845	0.348788	-0.254222	0.00771738	237.252	0.351035	-0.2248	0.0109682	92.628	trans	-	A2M	ENSG00000175899	intron_variant	protein_coding	1.898
12:29534209:C:A:imp:v1	12	29381276	1502	28356517	30387376	0	NME3:Q13232:OID20789:v1	NME3	Q13232	rs2278093	0.285087	-0.0582337	0.00819991	11.9094	0.329284	-0.0631752	0.0113779	7.5502	trans	-	ERGIC2	ENSG00000087502	upstream_gene_variant	protein_coding	3.241
12:49318800:G:A:imp:v1	12	48925017	403	47925017	49925017	0	NME3:Q13232:OID20789:v1	NME3	Q13232	rs12424638	0.0767405	-0.124683	0.0147916	16.4589	0.0680471	-0.0781553	0.0218778	3.45126	trans	-	FKBP11	ENSG00000134285	non_coding_transcript_exon_variant	retained_intron	20.4
15:43820717:C:T:imp:v1	15	43528519	2883	42434427	44735849	0	NME3:Q13232:OID20789:v1	NME3	Q13232	rs55707100	0.0241404	-0.178218	0.0235692	13.3995	0.0263721	-0.153388	0.032122	5.74584	trans	-	MAP1A	ENSG00000166963	missense_variant	protein_coding	19.72	Deleterious - Low Confidence	Benign
16:1768076:G:A:imp:v1	16	1718075	914	718075	2819973	0	NME3:Q13232:OID20789:v1	NME3	Q13232	rs749285440	0.0013506	3.06814	0.106246	182.642	0.00147991	2.98826	0.144338	94.4893	cis	NME3	MAPK8IP3	ENSG00000138834	intron_variant	protein_coding	3.214
17:64210580:A:C:imp:v1	17	66214462	126	65212167	67382324	0	NME3:Q13232:OID20789:v1	NME3	Q13232	rs1801689	0.0300676	0.158976	0.0212515	13.1313	0.029246	0.130204	0.030416	4.72992	trans	-	APOH	ENSG00000091583	missense_variant	protein_coding	25.7	Deleterious	Probably Damaging	476
19:3199723:C:CAG:imp:v1	19	3199725	722	2199725	4199725	0	NME3:Q13232:OID20789:v1	NME3	Q13232	rs140664781	0.438138	0.0951844	0.00754071	35.8008	0.459415	0.0429079	0.0107864	4.15796	trans	-	NCLN	ENSG00000125912	intron_variant	protein_coding
19:36038390:A:G:imp:v1	19	35547488	723	34547488	36547488	0	NME3:Q13232:OID20789:v1	NME3	Q13232	rs7599	0.633693	-0.150446	0.00751016	88.5407	0.625211	-0.137382	0.010696	37.0329	trans	-	TMEM147	ENSG00000105677	3_prime_UTR_variant	protein_coding	2.396
19:54759361:T:C:imp:v1	19	54255498	2341	53251270	55279666	0	NME3:Q13232:OID20789:v1	NME3	Q13232	rs12975366	0.394994	-0.0784949	0.00746218	25.1512	0.377324	-0.0857073	0.01071	14.914	trans	-	LILRB5	ENSG00000105609	missense_variant	protein_coding	19.75	Deleterious	Probably Damaging
22:30760818:A:C:imp:v1	22	30364829	2605	29364829	31364829	0	NME3:Q13232:OID20789:v1	NME3	Q13232	rs5749077	0.230719	0.061955	0.00876213	11.8122	0.219038	0.0553325	0.0126937	4.88394	trans	-	CCDC157	ENSG00000187860	intron_variant	protein_coding	1.525
1:10020795:C:A:imp:v1	1	9960737	852	8960737	10960737	0	NMNAT1:Q9HAN9:OID20913:v1	NMNAT1	Q9HAN9	rs180754466	0.0095315	0.6705	0.0385595	66.998	0.00879885	0.643116	0.0559522	29.8497	cis	NMNAT1	TMEM274P	ENSG00000283611	non_coding_transcript_exon_variant	unitary_pseudogene	15.7			395
6:32590501:A:C:imp:v1	6	32622724	2928	25500000	34000000	1	NMNAT1:Q9HAN9:OID20913:v1	NMNAT1	Q9HAN9	rs9271573	0.598195	0.0561669	0.00727074	13.9516	0.565913	0.0433694	0.0099833	4.85453	trans	-			TF_binding_site_variant		11.08
14:106483584:T:C:imp:v1	14	21737747	884	20737747	22737747	0	NMNAT1:Q9HAN9:OID20913:v1	NMNAT1	Q9HAN9	rs58534292	0.649982	-0.0872918	0.00756895	30.0454	0.633142	-0.0872673	0.01043	16.2282	trans	-	TRAV4	ENSG00000211778	downstream_gene_variant	TR_V_gene	4.813
14:106465011:C:T:imp:v1	14	105998918	1867	104893218	106998918	0	NMNAT1:Q9HAN9:OID20913:v1	NMNAT1	Q9HAN9	rs111266381	0.151844	-0.193228	0.0100457	81.7235	0.167762	-0.168133	0.0135905	34.4275	trans	-	IGHVIII-2-1	ENSG00000253780	downstream_gene_variant	IG_V_pseudogene	7.793
17:26694861:G:A:imp:v1	17	28367840	463	27265920	29367840	0	NMNAT1:Q9HAN9:OID20913:v1	NMNAT1	Q9HAN9	rs704	0.473633	-0.202728	0.00716347	175.464	0.487927	-0.193893	0.0100004	83.0164	trans	-	VTN	ENSG00000109072	missense_variant	protein_coding	0.011	Tolerated	Benign
5:180236824:C:CCA:imp:v1	5	180809824	2321	179791668	181809824	0	NOMO1:Q15155:OID21106:v1	NOMO1	Q15155	rs111779744	0.151294	0.0827632	0.00965218	17.0023	0.159856	0.0475284	0.0138405	3.22567	trans	-	MGAT1	ENSG00000131446	5_prime_UTR_variant	protein_coding
11:61571382:G:A:imp:v1	11	61803910	930	60008737	62853156	0	NOMO1:Q15155:OID21106:v1	NOMO1	Q15155	rs174549	0.309795	0.0719905	0.0074167	21.5486	0.275186	0.0514259	0.0111618	5.38942	trans	-	FADS1	ENSG00000149485	5_prime_UTR_variant	protein_coding	0.762
14:94844947:C:T:imp:v1	14	94378610	193	91709697	96696081	0	NOMO1:Q15155:OID21106:v1	NOMO1	Q15155	rs28929474	0.0207076	0.392882	0.0241961	58.5619	0.0163875	0.420864	0.0384815	27.1142	trans	-	SERPINA1	ENSG00000197249	missense_variant	protein_coding	19.97	Deleterious	Probably Damaging	343
16:16348287:T:G:imp:v1	16	16254430	1163	15152307	17254430	0	NOMO1:Q15155:OID21106:v1	NOMO1	Q15155	rs3891245	0.228126	-0.505449	0.0087975	718.645	0.224537	-0.465411	0.01213	321.354	cis	NOMO1	NOMO3	ENSG00000103226	intron_variant	protein_coding	3.71
17:64210580:A:C:imp:v1	17	66214462	126	65212167	67382324	0	NOMO1:Q15155:OID21106:v1	NOMO1	Q15155	rs1801689	0.0298758	0.181657	0.0201717	18.6683	0.0294862	0.200469	0.0287998	11.4706	trans	-	APOH	ENSG00000091583	missense_variant	protein_coding	25.7	Deleterious	Probably Damaging	476
11:22255486:G:A:imp:v1	11	22233940	1529	21178894	23250324	0	NOS1:P29475:OID20863:v1	NOS1	P29475	rs12574283	0.709668	0.0676657	0.00781723	17.3109	0.650337	0.0511649	0.0108072	5.65802	trans	-	ANO5	ENSG00000171714	intron_variant	protein_coding	2.123
12:117897164:A:AAGG:imp:v1	12	117459359	924	116459359	118459359	0	NOS1:P29475:OID20863:v1	NOS1	P29475	rs10651018	0.458522	-0.114001	0.00713933	56.6712	0.46439	-0.0776128	0.0101493	13.687	cis	NOS1	KSR2	ENSG00000171435	3_prime_UTR_variant	protein_coding
2:86090072:T:C:imp:v1	2	85862949	1886	84862949	86862949	0	NOS3:P29474:OID20834:v1	NOS3	P29474	rs7572209	0.198771	-0.0818498	0.00926143	18.0101	0.19286	-0.0685467	0.0131117	6.76584	trans	-	ST3GAL5	ENSG00000115525	intron_variant&NMD_transcript_variant	nonsense_mediated_decay	6.319
6:32330894:G:A:imp:v1	6	32363117	2928	25500000	34000000	1	NOS3:P29474:OID20834:v1	NOS3	P29474	rs6415128	0.558687	0.0517027	0.00746217	11.3717	0.577238	0.0482391	0.0103788	5.47443	trans	-	TSBP1	ENSG00000204296	intron_variant	protein_coding	1.709
9:136141646:CAA:C:imp:v1	9	133266234	32	132211660	134438993	0	NOS3:P29474:OID20834:v1	NOS3	P29474	-	0.337014	0.0655049	0.00780288	16.3316	0.364209	0.0552671	0.0107353	6.57999	trans	-	ABO	ENSG00000175164	intron_variant&non_coding_transcript_variant	processed_transcript
20:3705115:G:C:imp:v1	20	3724468	192	570451	4724486	0	NOS3:P29474:OID20834:v1	NOS3	P29474	rs189448562	0.0109481	0.241627	0.0360703	10.6775	0.0101253	0.266863	0.0518434	6.57838	trans	-			intergenic_variant		1.129
2:27730940:T:C:imp:v1	2	27508073	721	26101883	28529596	0	NOTCH1:P46531:OID20311:v1	NOTCH1	P46531	rs1260326	0.608916	0.0568347	0.00734703	13.988	0.629902	0.0605909	0.0105077	8.09137	trans	-	GCKR	ENSG00000084734	missense_variant&splice_region_variant	protein_coding	12.52	Tolerated		408
8:9184231:G:A:imp:v1	8	9326721	805	8172650	12845085	0	NOTCH1:P46531:OID20311:v1	NOTCH1	P46531	rs4240624	0.908193	-0.102113	0.0124123	15.7161	0.904926	-0.0780568	0.0171747	5.25986	trans	-	AC022784.1	ENSG00000248538	intron_variant&non_coding_transcript_variant	lncRNA	0.007
9:136129115:A:T:imp:v1	9	133253728	32	132211660	134438993	0	NOTCH1:P46531:OID20311:v1	NOTCH1	P46531	rs10793962	0.0610273	0.523012	0.015165	259.915	0.089386	0.464545	0.0180588	145.2	trans	-	ABO	ENSG00000175164	non_coding_transcript_exon_variant	processed_transcript	2.34
9:139401234:G:A:imp:v1	9	136506782	372	135506782	137506782	0	NOTCH1:P46531:OID20311:v1	NOTCH1	P46531	rs182330532	0.00116563	1.22423	0.106458	29.8783	0.000834307	1.10295	0.175562	9.47707	cis	NOTCH1	NOTCH1	ENSG00000148400	missense_variant	protein_coding	28.1	Deleterious	Possibly Damaging	399
10:17875857:T:G:imp:v1	10	17833858	476	16770126	18974944	0	NOTCH1:P46531:OID20311:v1	NOTCH1	P46531	rs56278466	0.661142	0.0776708	0.00755612	24.0582	0.656766	0.0549446	0.0105669	6.69976	trans	-	MRC1	ENSG00000260314	intron_variant	protein_coding	1.215
11:126307796:G:A:imp:v1	11	126437901	236	125132788	127464910	0	NOTCH1:P46531:OID20311:v1	NOTCH1	P46531	rs34434834	0.033375	0.136155	0.02005	10.9526	0.0270717	0.107218	0.0311287	3.24226	trans	-	ST3GAL4	ENSG00000110080	intron_variant&non_coding_transcript_variant	processed_transcript	7.066
12:111826477:A:AAATT:imp:v1	12	111388673	2835	110077216	114358761	0	NOTCH1:P46531:OID20311:v1	NOTCH1	P46531	rs111338191	0.520809	-0.0526805	0.00723499	12.4808	0.586743	-0.0412179	0.0109542	3.77453	trans	-	LINC02356	ENSG00000257595	intron_variant&non_coding_transcript_variant	lncRNA
17:7069412:G:A:imp:v1	17	7166093	314	6078078	8288706	0	NOTCH1:P46531:OID20311:v1	NOTCH1	P46531	rs186021206	0.00639117	0.63133	0.0493757	36.7084	0.00530209	0.47769	0.0764059	9.39233	trans	-			intergenic_variant		0.833
1:161542235:A:G:imp:v1	1	161572445	1240	160509955	162718974	0	NOTCH3:Q9UM47:OID20253:v1	NOTCH3	Q9UM47	rs61801010	0.1063	0.0987876	0.0117381	16.4093	0.0897773	0.0729973	0.0176003	4.47352	trans	-	AL590385.2	ENSG00000273112	intron_variant&non_coding_transcript_variant	lncRNA	2.223
2:27730940:T:C:imp:v1	2	27508073	721	26101883	28529596	0	NOTCH3:Q9UM47:OID20253:v1	NOTCH3	Q9UM47	rs1260326	0.608916	0.0675895	0.0070817	20.863	0.629902	0.0635517	0.0100123	9.65952	trans	-	GCKR	ENSG00000084734	missense_variant&splice_region_variant	protein_coding	12.52	Tolerated		408
7:2529623:C:T:imp:v1	7	2489989	1791	1489989	3489989	0	NOTCH3:Q9UM47:OID20253:v1	NOTCH3	Q9UM47	rs10282122	0.668062	0.0674608	0.00733593	19.4298	0.679453	0.0472759	0.0103111	5.34281	trans	-			regulatory_region_variant	promoter_flanking_region	2.679
7:94936384:TTA:T:imp:v1	7	95307072	1365	94305886	96408349	0	NOTCH3:Q9UM47:OID20253:v1	NOTCH3	Q9UM47	rs774272255	0.277119	0.0589968	0.00779475	13.4239	0.309918	0.0319479	0.0105705	2.60066	trans	-	PON1	ENSG00000005421	intron_variant	protein_coding
9:136149399:G:A:imp:v1	9	133273983	32	132211660	134438993	0	NOTCH3:Q9UM47:OID20253:v1	NOTCH3	Q9UM47	rs507666	0.184767	-0.0733024	0.00892785	15.6572	0.178097	-0.0587526	0.0124892	5.59388	trans	-	ABO	ENSG00000175164	intron_variant&non_coding_transcript_variant	processed_transcript	6.279
10:18136543:G:A:imp:v1	10	17847614	476	16770126	18974944	0	NOTCH3:Q9UM47:OID20253:v1	NOTCH3	Q9UM47	rs12359178	0.144539	0.078026	0.00984799	14.6349	0.121558	0.0559913	0.0147834	3.81757	trans	-	MRC1	ENSG00000260314	intron_variant	protein_coding	2.43
12:57395498:GGACA:G:imp:v1	12	57001714	1783	55997508	58001714	0	NOTCH3:Q9UM47:OID20253:v1	NOTCH3	Q9UM47	-	0.0843017	0.114938	0.0124369	19.6149	0.0860485	0.102499	0.0170364	8.74884	trans	-	ZBTB39	ENSG00000166860	3_prime_UTR_variant	protein_coding				290
14:94847262:T:A:imp:v1	14	94380925	193	91709697	96696081	0	NOTCH3:Q9UM47:OID20253:v1	NOTCH3	Q9UM47	rs17580	0.0495252	-0.145715	0.0158806	19.3481	0.0379331	-0.181911	0.0249041	12.5554	trans	-	SERPINA1	ENSG00000197249	missense_variant	protein_coding	25.2	Deleterious	Probably Damaging	323
15:44027885:T:C:imp:v1	15	43735687	2883	42434427	44735849	0	NOTCH3:Q9UM47:OID20253:v1	NOTCH3	Q9UM47	rs139974673	0.0243185	-0.208235	0.022373	19.8828	0.0259406	-0.189987	0.0301186	9.54861	trans	-	CATSPER2P1	ENSG00000205771	intron_variant&non_coding_transcript_variant	transcribed_unprocessed_pseudogene	10.09
17:7069412:G:A:imp:v1	17	7166093	314	6078078	8288706	0	NOTCH3:Q9UM47:OID20253:v1	NOTCH3	Q9UM47	rs186021206	0.00639117	0.480427	0.0475707	23.2543	0.00530209	0.398252	0.0729177	7.32635	trans	-			intergenic_variant		0.833
17:67081278:A:G:imp:v1	17	69085137	216	67827664	70428367	0	NOTCH3:Q9UM47:OID20253:v1	NOTCH3	Q9UM47	rs77542162	0.0229573	0.188265	0.0230454	15.5085	0.0166583	0.108769	0.0373374	2.44634	trans	-	ABCA6	ENSG00000154262	missense_variant	protein_coding	27.9	Deleterious	Probably Damaging	397
19:15528785:C:T:imp:v1	19	15417974	786	14417974	16417974	0	NOTCH3:Q9UM47:OID20253:v1	NOTCH3	Q9UM47	rs539420095	0.00336783	-1.17386	0.0623934	78.236	0.00280041	-0.990572	0.0951959	24.6313	cis	NOTCH3	AKAP8L	ENSG00000011243	intron_variant	protein_coding	2.63
19:35554479:G:A:imp:v1	19	35063575	2432	34060524	36063575	0	NOTCH3:Q9UM47:OID20253:v1	NOTCH3	Q9UM47	rs28616221	0.180738	-0.0646373	0.00904434	12.0512	0.157549	-0.0586207	0.0131754	5.06466	trans	-	HPN	ENSG00000105707	intron_variant	protein_coding	1.696
4:77412140:G:A:imp:v1	4	76490987	1745	75439278	77490987	0	NPDC1:Q9NQX5:OID20205:v1	NPDC1	Q9NQX5	rs13146355	0.456053	0.0515363	0.0071267	12.3206	0.403504	0.0491849	0.00994577	6.11905	trans	-	SHROOM3	ENSG00000138771	intron_variant	protein_coding	5.507
7:151414329:T:C:imp:v1	7	151717243	2893	150709702	152718147	0	NPDC1:Q9NQX5:OID20205:v1	NPDC1	Q9NQX5	rs10265221	0.287115	0.061292	0.00786988	14.1676	0.265594	0.0711263	0.0108937	10.1794	trans	-	PRKAG2	ENSG00000106617	intron_variant	protein_coding	0.544
9:139953780:G:C:imp:v1	9	137059328	331	136049085	138109392	0	NPDC1:Q9NQX5:OID20205:v1	NPDC1	Q9NQX5	-	0.897462	0.178779	0.0119485	49.8886	0.890508	0.116402	0.0154776	13.2638	cis	NPDC1	AL807752.2	ENSG00000229257	intron_variant&non_coding_transcript_variant	lncRNA	1.072
12:131280752:G:A:imp:v1	12	130796207	2776	129788364	131796207	0	NPDC1:Q9NQX5:OID20205:v1	NPDC1	Q9NQX5	rs34749116	0.332263	0.0515881	0.00756655	11.0345	0.335262	0.0219257	0.010065	1.53203	trans	-	STX2	ENSG00000111450	intron_variant	protein_coding	4.275
14:92296999:C:CA:imp:v1	14	91830655	1890	90830655	92830655	0	NPDC1:Q9NQX5:OID20205:v1	NPDC1	Q9NQX5	rs548328000	0.580813	-0.0640397	0.00725555	17.9658	0.544922	-0.0305474	0.00959634	2.83672	trans	-	TC2N	ENSG00000165929	intron_variant	protein_coding
16:20361950:C:T:imp:v1	16	20350628	37	19341541	21381010	0	NPDC1:Q9NQX5:OID20205:v1	NPDC1	Q9NQX5	rs36060036	0.167875	-0.0862969	0.00958801	18.6484	0.144111	-0.04059	0.0135893	2.55003	trans	-	UMOD	ENSG00000169344	intron_variant	protein_coding	0.114
19:49220323:A:G:imp:v1	19	48717066	2275	47717066	49717066	0	NPDC1:Q9NQX5:OID20205:v1	NPDC1	Q9NQX5	rs11672900	0.544031	0.0556319	0.00720228	13.9487	0.490024	0.0476501	0.00984305	5.88875	trans	-	MAMSTR	ENSG00000176909	intron_variant	protein_coding	16.84			323
1:11919271:A:G:imp:v1	1	11859214	332	10859214	12859214	0	NPPB:P16860:OID20049:v1	NPPB	P16860	rs198389	0.418538	0.180483	0.00748023	127.896	0.422805	0.157728	0.0102913	52.2929	cis	NPPB	NPPB	ENSG00000120937	upstream_gene_variant	protein_coding	3.274
10:121429633:T:C:imp:v1	10	119670121	1449	118659975	120670121	0	NPPB:P16860:OID20049:v1	NPPB	P16860	rs2234962	0.215933	0.0680533	0.00880691	13.9591	0.196814	0.0676226	0.012682	7.01304	trans	-	BAG3	ENSG00000151929	missense_variant	protein_coding	21	Deleterious	Possibly Damaging	427
2:49361661:C:G:imp:v1	2	49134522	2749	48134522	50134522	0	NPPC:P23582:OID20568:v1	NPPC	P23582	rs77806605	0.265513	0.0507564	0.00740478	11.1454	0.274446	0.0325805	0.0101726	2.86609	trans	-	FSHR	ENSG00000170820	intron_variant	protein_coding	0.676
4:77410318:C:A:imp:v1	4	76489165	1745	75439278	77490987	0	NPPC:P23582:OID20568:v1	NPPC	P23582	rs4859682	0.456448	0.0480039	0.00650218	12.8095	0.402534	0.0405789	0.00948692	4.72325	trans	-	SHROOM3	ENSG00000138771	intron_variant	protein_coding	0.282
16:20365082:C:CT:imp:v1	16	20353760	37	19341541	21381010	0	NPPC:P23582:OID20568:v1	NPPC	P23582	rs113878851	0.172022	-0.0600307	0.00881492	11.0109	0.150264	-0.0362314	0.0129431	2.2906	trans	-	UMOD	ENSG00000169344	intron_variant	protein_coding
1:2146165:C:A:imp:v1	1	2214726	1014	1214726	3214726	0	NPTX1:Q15818:OID21074:v1	NPTX1	Q15818	rs78265569	0.0883112	0.103458	0.011472	18.7188	0.0860485	0.103089	0.0166851	9.18901	trans	-	FAAP20	ENSG00000162585	intron_variant&non_coding_transcript_variant	protein_coding	3.827
1:27699670:AG:A:imp:v1	1	27373179	317	26373179	28634281	0	NPTX1:Q15818:OID21074:v1	NPTX1	Q15818	-	0.0138817	-0.328789	0.0273206	32.6306	0.0171464	-0.337277	0.0354369	20.7517	trans	-	FCN3	ENSG00000142748	frameshift_variant	protein_coding
1:213940781:C:T:imp:v1	1	213767438	1015	212767438	214767438	0	NPTX1:Q15818:OID21074:v1	NPTX1	Q15818	rs12025349	0.603107	0.0959748	0.00655716	47.7852	0.578058	0.0994252	0.00955681	24.6221	trans	-	AC096639.1	ENSG00000228255	intron_variant&non_coding_transcript_variant	lncRNA	7.178
3:24230288:T:C:imp:v1	3	24188797	2436	23188797	25188797	0	NPTX1:Q15818:OID21074:v1	NPTX1	Q15818	rs13064675	0.195061	-0.0597917	0.00814417	12.6758	0.191731	-0.0410338	0.0118236	3.28441	trans	-	THRB	ENSG00000151090	intron_variant	protein_coding	12.75
4:87979212:A:G:imp:v1	4	87058060	2045	86058060	88058060	0	NPTX1:Q15818:OID21074:v1	NPTX1	Q15818	rs4693802	0.246235	-0.0622748	0.00743521	16.2603	0.247864	-0.0754979	0.0108267	11.5093	trans	-	AFF1	ENSG00000172493	intron_variant	protein_coding	13.16
6:6923834:T:C:imp:v1	6	6923601	367	5923601	7923601	0	NPTX1:Q15818:OID21074:v1	NPTX1	Q15818	rs66833621	0.193697	0.11777	0.00826047	45.3927	0.192264	0.0849021	0.0119092	11.9956	trans	-		ENSG00000223342	upstream_gene_variant	lncRNA	5.875
6:29922740:A:G:imp:v1	6	29954963	2928	25500000	34000000	1	NPTX1:Q15818:OID21074:v1	NPTX1	Q15818	rs16896742	0.362721	-0.237767	0.00680422	266.796	0.354368	-0.244508	0.00981741	136.189	trans	-	HLA-W	ENSG00000235290	upstream_gene_variant	unprocessed_pseudogene	6.151
9:127191232:G:A:imp:v1	9	124428953	1266	123428953	125428953	0	NPTX1:Q15818:OID21074:v1	NPTX1	Q15818	rs10986338	0.65323	0.0486155	0.00679437	12.0782	0.60197	0.0358752	0.00969223	3.66882	trans	-			regulatory_region_variant	CTCF_binding_site	5.698
9:136141870:C:T:imp:v1	9	133266456	32	132211660	134438993	0	NPTX1:Q15818:OID21074:v1	NPTX1	Q15818	rs2519093	0.184685	-0.0989691	0.00830185	32.038	0.178193	-0.0761962	0.0120084	9.65344	trans	-	ABO	ENSG00000175164	intron_variant&non_coding_transcript_variant	processed_transcript	7.612
10:101256326:G:A:imp:v1	10	99496569	2655	98486544	100496620	0	NPTX1:Q15818:OID21074:v1	NPTX1	Q15818	rs10786548	0.890887	0.0718107	0.0102629	11.5828	0.873413	0.0260288	0.0143773	1.15347	trans	-			intergenic_variant		3.461
11:126224448:C:G:imp:v1	11	126354553	236	125132788	127464910	0	NPTX1:Q15818:OID21074:v1	NPTX1	Q15818	rs7937122	0.39045	0.0776366	0.00663326	30.9159	0.424331	0.0664273	0.00953409	11.4908	trans	-	GSEC	ENSG00000280832	non_coding_transcript_exon_variant	lncRNA	5.619
17:7069412:G:A:imp:v1	17	7166093	314	6078078	8288706	0	NPTX1:Q15818:OID21074:v1	NPTX1	Q15818	rs186021206	0.006467	0.705966	0.0483222	47.6124	0.00538163	0.72244	0.0748977	21.2902	trans	-			intergenic_variant		0.833
17:78539090:C:T:imp:v1	17	80565290	124	79565290	81565290	0	NPTX1:Q15818:OID21074:v1	NPTX1	Q15818	rs62068268	0.0893156	0.817211	0.0123729	949.198	0.0787285	0.802705	0.0183492	417.299	cis	NPTX1	RPTOR	ENSG00000141564	intron_variant	protein_coding	1.051
19:55698245:G:A:imp:v1	19	55186877	2427	54186877	56186877	0	NPTX1:Q15818:OID21074:v1	NPTX1	Q15818	rs4806469	0.189357	0.060719	0.00823237	12.7863	0.246018	0.0311468	0.0110562	2.31465	trans	-	PTPRH	ENSG00000080031	intron_variant	protein_coding	0.264
21:16377650:C:T:imp:v1	21	15005329	2294	14005329	16005329	0	NPTX1:Q15818:OID21074:v1	NPTX1	Q15818	rs7280064	0.153751	0.0685039	0.00890883	13.8304	0.203943	0.0744444	0.0123365	8.79735	trans	-	NRIP1	ENSG00000180530	intron_variant	protein_coding	17			746
6:32613680:G:A:imp:v1	6	32645903	2928	25500000	34000000	1	NPTXR:O95502:OID20191:v1	NPTXR	O95502	rs9273211	0.228857	-0.0638122	0.00865687	12.7721	0.241952	-0.0188136	0.0119661	0.935936	trans	-	HLA-DQA1	ENSG00000196735	non_coding_transcript_exon_variant	retained_intron	0.814
7:98283815:C:T:imp:v1	7	98654503	1190	97654503	99654503	0	NPTXR:O95502:OID20191:v1	NPTXR	O95502	rs61007246	0.714312	0.0929118	0.00745115	34.9603	0.685114	0.0586469	0.0106069	7.49236	trans	-			intergenic_variant		0.744
9:136127366:C:T:imp:v1	9	133251979	32	132211660	134438993	0	NPTXR:O95502:OID20191:v1	NPTXR	O95502	rs12216891	0.0582295	0.0964267	0.0144111	10.6547	0.0752473	0.0505288	0.0185476	2.19083	trans	-	ABO	ENSG00000175164	non_coding_transcript_exon_variant	processed_transcript	0.258
10:17848192:G:C:imp:v1	10	17806193	476	16770126	18974944	0	NPTXR:O95502:OID20191:v1	NPTXR	O95502	rs369705328	0.128307	0.0886209	0.0101737	17.5204	0.117753	0.0848765	0.0151918	7.63633	trans	-	MRC1	ENSG00000260314	upstream_gene_variant	protein_coding	0.437
17:7069412:G:A:imp:v1	17	7166093	314	6078078	8288706	0	NPTXR:O95502:OID20191:v1	NPTXR	O95502	rs186021206	0.00644052	0.314223	0.0461121	11.0236	0.00529475	0.410631	0.0728893	7.75336	trans	-			intergenic_variant		0.833
22:39241262:A:G:imp:v1	22	38845257	97	37845257	39845257	0	NPTXR:O95502:OID20191:v1	NPTXR	O95502	rs111577133	0.0192873	2.0017	0.0267707	1216.01	0.0241977	1.82302	0.0338379	632.101	cis	NPTXR	NPTXR	ENSG00000221890	upstream_gene_variant	protein_coding	4.431
1:63006803:TGATTTCAGCTTTATAGAGGCTGAAGAC:T:imp:v1	1	62541132	308	61508787	63697402	0	NPY:P01303:OID21388:v1	NPY	P01303	rs765974791	0.640853	0.0661929	0.00746722	18.1142	0.615448	0.0450041	0.0103306	4.87871	trans	-	DOCK7	ENSG00000116641	intron_variant	protein_coding
3:112911260:G:A:imp:v1	3	113192413	1075	111923275	114192413	0	NPY:P01303:OID21388:v1	NPY	P01303	rs1499899	0.488529	-0.0485877	0.0072212	10.7659	0.483565	-0.0312878	0.0100768	2.72051	trans	-			regulatory_region_variant	promoter_flanking_region	18.08			327
3:186454180:A:C:imp:v1	3	186736391	703	185642466	187742138	0	NPY:P01303:OID21388:v1	NPY	P01303	rs5030062	0.373083	-0.102593	0.00739345	43.0542	0.36963	-0.0899534	0.0102177	17.878	trans	-	AC068631.1	ENSG00000197099	non_coding_transcript_exon_variant	lncRNA	7.768
4:187157233:G:A:imp:v1	4	186236079	180	185218653	187257633	0	NPY:P01303:OID21388:v1	NPY	P01303	rs4861708	0.511572	-0.186069	0.00716859	147.81	0.521464	-0.167796	0.00998181	62.6874	trans	-	KLKB1	ENSG00000164344	intron_variant	protein_coding	0.58
5:134467751:C:A:imp:v1	5	135132061	1516	134132061	136132061	0	NPY:P01303:OID21388:v1	NPY	P01303	rs639933	0.631378	0.0553468	0.00746162	12.9233	0.653495	0.0560601	0.0106407	6.86149	trans	-	PITX1-AS1	ENSG00000224186	intron_variant&non_coding_transcript_variant	lncRNA	19.42			300
5:176836532:A:G:imp:v1	5	177409531	2740	176409531	178414338	0	NPY:P01303:OID21388:v1	NPY	P01303	rs1801020	0.744673	-0.0851583	0.00817202	24.7002	0.707202	-0.0551134	0.0112783	5.98904	trans	-	F12	ENSG00000131187	5_prime_UTR_variant	protein_coding	15.46
6:32608589:T:TA:imp:v1	6	32640812	2928	25500000	34000000	1	NPY:P01303:OID21388:v1	NPY	P01303	rs34713112	0.64896	0.0599696	0.00799879	13.1863	0.663478	0.0386677	0.0112076	3.25157	trans	-	HLA-DQA1	ENSG00000196735	intron_variant	protein_coding
6:161089307:C:T:imp:v1	6	160668275	2175	159564494	161668275	0	NPY:P01303:OID21388:v1	NPY	P01303	rs56393506	0.172069	0.074479	0.00963026	13.9815	0.171634	0.0714704	0.0134007	7.01578	trans	-	AL109933.2	ENSG00000243831	intron_variant&non_coding_transcript_variant	unprocessed_pseudogene	5.899
7:545796:G:C:imp:v1	7	506159	649	0	1506159	0	NPY:P01303:OID21388:v1	NPY	P01303	rs9718966	0.512991	0.0569647	0.00731063	14.1809	0.476239	0.0497856	0.0102282	5.94682	trans	-	PDGFA	ENSG00000197461	intron_variant	protein_coding	2.565
7:24309098:A:T:imp:v1	7	24269479	650	23269479	25269479	0	NPY:P01303:OID21388:v1	NPY	P01303	rs4722337	0.554503	-0.158388	0.00723732	105.441	0.553706	-0.144496	0.0100283	46.3412	cis	NPY			intergenic_variant		1.929
7:73029437:C:T:imp:v1	7	73615107	247	72509008	74629335	0	NPY:P01303:OID21388:v1	NPY	P01303	rs33951980	0.12848	-0.0799321	0.0106852	13.1309	0.121312	-0.0663062	0.0151633	4.91133	trans	-	MLXIPL	ENSG00000009950	intron_variant	protein_coding	1.204
8:19931498:A:G:imp:v1	8	20073987	681	18948197	21073987	0	NPY:P01303:OID21388:v1	NPY	P01303	rs76722925	0.0847715	-0.087058	0.0128872	10.8463	0.0819684	-0.0747942	0.0183414	4.34249	trans	-			intergenic_variant		0.892
8:117631013:GA:G:imp:v1	8	116618774	1130	115618774	117618774	0	NPY:P01303:OID21388:v1	NPY	P01303	rs200235517	0.0799757	0.173752	0.0131642	39.05	0.110462	0.131774	0.0165344	14.7985	trans	-			intergenic_variant
8:126504383:CCACCAT:C:imp:v1	8	125492141	156	124465736	126495066	0	NPY:P01303:OID21388:v1	NPY	P01303	-	0.597342	-0.0750346	0.0078449	20.949	0.627699	-0.0400218	0.011169	3.46945	trans	-	AC091114.1	ENSG00000253111	intron_variant&non_coding_transcript_variant	lncRNA
11:116623213:TA:T:imp:v1	11	116752497	765	115752497	118211047	0	NPY:P01303:OID21388:v1	NPY	P01303	-	0.85972	-0.126939	0.010284	34.2761	0.822198	-0.105789	0.0131021	15.1681	trans	-	BUD13	ENSG00000137656	intron_variant	protein_coding
16:86188011:C:T:imp:v1	16	86154405	2270	85154405	87154405	0	NPY:P01303:OID21388:v1	NPY	P01303	rs1809844	0.496997	-0.055386	0.00715228	14.0156	0.480804	-0.0442971	0.00993687	5.08205	trans	-		ENSG00000268078	downstream_gene_variant	lncRNA	2.612
17:67081278:A:G:imp:v1	17	69085137	216	67827664	70428367	0	NPY:P01303:OID21388:v1	NPY	P01303	rs77542162	0.0229563	0.296668	0.0237918	34.9595	0.0166769	0.27772	0.0384687	12.2821	trans	-	ABCA6	ENSG00000154262	missense_variant	protein_coding	27.9	Deleterious	Probably Damaging	397
19:45414399:C:A:imp:v1	19	44911142	355	43643102	45927023	0	NPY:P01303:OID21388:v1	NPY	P01303	rs72654473	0.109145	0.146839	0.0114308	37.0424	0.118805	0.110458	0.0148836	12.9361	trans	-	APOE	ENSG00000130203	non_coding_transcript_exon_variant	protein_coding	5.071
1:161670827:C:T:imp:v1	1	161701037	1240	160509955	162718974	0	NRCAM:Q92823:OID20229:v1	NRCAM	Q92823	rs61804210	0.104735	0.100616	0.0117272	17.0218	0.0901714	0.106937	0.0176921	8.82383	trans	-	Y_RNA	ENSG00000199595	downstream_gene_variant	misc_RNA	1.075
2:27730940:T:C:imp:v1	2	27508073	721	26101883	28529596	0	NRCAM:Q92823:OID20229:v1	NRCAM	Q92823	rs1260326	0.608847	0.0672722	0.00734436	19.2837	0.630042	0.0962361	0.0106066	18.9374	trans	-	GCKR	ENSG00000084734	missense_variant&splice_region_variant	protein_coding	12.52	Tolerated		408
6:32582601:C:T:imp:v1	6	32614824	2928	25500000	34000000	1	NRCAM:Q92823:OID20229:v1	NRCAM	Q92823	rs34656207	0.357623	0.0578329	0.00766721	13.3375	0.320006	0.0365458	0.0110909	3.00707	trans	-			intergenic_variant		8.163
7:107987349:T:TTAAA:imp:v1	7	108346905	341	107346905	109346905	0	NRCAM:Q92823:OID20229:v1	NRCAM	Q92823	rs138528835	0.308189	0.294345	0.00807187	290.409	0.292915	0.284262	0.0113973	136.575	cis	NRCAM	NRCAM	ENSG00000091129	intron_variant	protein_coding
9:136149830:G:A:imp:v1	9	133274414	32	132211660	134438993	0	NRCAM:Q92823:OID20229:v1	NRCAM	Q92823	rs532436	0.185073	-0.108135	0.00925673	30.8016	0.178384	-0.0926111	0.0132036	11.6355	trans	-	ABO	ENSG00000175164	intron_variant&non_coding_transcript_variant	processed_transcript	3.785
10:17875857:T:G:imp:v1	10	17833858	476	16770126	18974944	0	NRCAM:Q92823:OID20229:v1	NRCAM	Q92823	rs56278466	0.661307	0.137446	0.00758766	72.6102	0.656518	0.123304	0.0107177	29.9033	trans	-	MRC1	ENSG00000260314	intron_variant	protein_coding	1.215
12:111708458:A:C:imp:v1	12	111270654	2835	110077216	114358761	0	NRCAM:Q92823:OID20229:v1	NRCAM	Q92823	rs1265564	0.442308	0.0526078	0.00732209	12.1719	0.380778	0.0331576	0.0110794	2.55831	trans	-	CUX2	ENSG00000111249	non_coding_transcript_exon_variant	processed_transcript	9.645
17:7069412:G:A:imp:v1	17	7166093	314	6078078	8288706	0	NRCAM:Q92823:OID20229:v1	NRCAM	Q92823	rs186021206	0.00644052	0.380396	0.0491239	14.0149	0.00529446	0.52868	0.0773682	11.081	trans	-			intergenic_variant		0.833
1:63100045:G:GA:imp:v1	1	62634374	308	61508787	63697402	0	NRP1:O14786:OID20390:v1	NRP1	O14786	rs777231403	0.351616	0.0936864	0.00752301	34.8724	0.379341	0.0828037	0.0104827	14.5512	trans	-	DOCK7	ENSG00000116641	intron_variant	protein_coding
1:230295076:TCTTAAAGTGTTCAGCACTCCC:T:imp:v1	1	230159329	1261	229159329	231167092	0	NRP1:O14786:OID20390:v1	NRP1	O14786	rs764992666	0.604393	0.213592	0.00734298	185.291	0.542761	0.180737	0.0105636	64.8978	trans	-	GALNT2	ENSG00000143641	intron_variant	protein_coding
2:20372409:G:A:imp:v1	2	20172648	822	19170879	21174397	0	NRP1:O14786:OID20390:v1	NRP1	O14786	rs2090034	0.468237	-0.0531776	0.00709859	13.1662	0.470837	-0.0273193	0.00998143	2.20761	trans	-	RNU6-961P	ENSG00000200763	upstream_gene_variant	snRNA	2.543
2:27730940:T:C:imp:v1	2	27508073	721	26101883	28529596	0	NRP1:O14786:OID20390:v1	NRP1	O14786	rs1260326	0.608858	0.0668779	0.00725921	19.4981	0.630438	0.0783494	0.010376	13.3648	trans	-	GCKR	ENSG00000084734	missense_variant&splice_region_variant	protein_coding	12.52	Tolerated		408
7:73012042:G:A:imp:v1	7	73597712	247	72509008	74629335	0	NRP1:O14786:OID20390:v1	NRP1	O14786	rs35332062	0.126205	0.0871978	0.0106508	15.5721	0.118568	0.0636797	0.0153442	4.47842	trans	-	MLXIPL	ENSG00000009950	missense_variant&splice_region_variant	protein_coding	19.11	Tolerated	Benign	320
10:33483308:G:A:imp:v1	10	33194380	307	32194380	34194380	0	NRP1:O14786:OID20390:v1	NRP1	O14786	rs2506150	0.359523	-0.301495	0.00755331	347.67	0.400611	-0.281552	0.0105487	156.219	cis	NRP1	NRP1	ENSG00000099250	3_prime_UTR_variant	protein_coding	4.483
11:116623213:TA:T:imp:v1	11	116752497	765	115752497	118211047	0	NRP1:O14786:OID20390:v1	NRP1	O14786	-	0.85974	-0.103816	0.0102233	23.5015	0.822002	-0.0909463	0.0131589	11.3189	trans	-	BUD13	ENSG00000137656	intron_variant	protein_coding
17:7069412:G:A:imp:v1	17	7166093	314	6078078	8288706	0	NRP1:O14786:OID20390:v1	NRP1	O14786	rs186021206	0.00640467	0.596386	0.0487047	33.7477	0.00533849	0.620071	0.0752833	15.7512	trans	-			intergenic_variant		0.833
17:67081278:A:G:imp:v1	17	69085137	216	67827664	70428367	0	NRP1:O14786:OID20390:v1	NRP1	O14786	rs77542162	0.0229099	0.209911	0.0236435	18.1677	0.0166303	0.179824	0.0387332	5.46346	trans	-	ABCA6	ENSG00000154262	missense_variant	protein_coding	27.9	Deleterious	Probably Damaging	397
2:62602438:A:G:imp:v1	2	62375303	619	61364985	63390661	0	NRP2:O60462:OID21081:v1	NRP2	O60462	rs12995151	0.201132	0.060972	0.00893592	11.0506	0.220927	0.0422897	0.0120367	3.35416	trans	-		ENSG00000228541	intron_variant&non_coding_transcript_variant	lncRNA	3.84
2:205986321:A:G:imp:v1	2	205121597	628	204121597	206121597	0	NRP2:O60462:OID21081:v1	NRP2	O60462	rs2289023	0.22649	-0.196192	0.00853287	116.256	0.231083	-0.157123	0.0118605	39.3315	cis	NRP2	PARD3B	ENSG00000116117	synonymous_variant	protein_coding	8.331			524
3:46482980:A:T:imp:v1	3	46441489	573	45415921	53794612	0	NRP2:O60462:OID21081:v1	NRP2	O60462	rs17285324	0.174004	-0.0750606	0.0093169	15.1047	0.145073	-0.0163091	0.0141326	0.604675	trans	-	LTF	ENSG00000012223	splice_polypyrimidine_tract_variant&splice_region_variant&intron_variant	protein_coding	16.39
3:52555316:G:A:imp:v1	3	52521300	1091	51505864	53823924	0	NRP2:O60462:OID21081:v1	NRP2	O60462	rs13081028	0.557006	0.0556203	0.00709293	14.352	0.552611	0.0446873	0.00998338	5.11921	trans	-	STAB1	ENSG00000010327	intron_variant	protein_coding	3.222
5:39425092:T:G:imp:v1	5	39424990	2581	38424990	40435331	0	NRP2:O60462:OID21081:v1	NRP2	O60462	rs55818129	0.117574	-0.0737011	0.010959	10.7559	0.105854	-0.0491602	0.0161879	2.62148	trans	-	DAB2	ENSG00000153071	5_prime_UTR_variant	protein_coding	18.49			676
6:31243389:C:A:imp:v1	6	31275612	2928	25500000	34000000	1	NRP2:O60462:OID21081:v1	NRP2	O60462	rs3132485	0.499989	-0.0720335	0.00710585	23.4228	0.469888	-0.0655864	0.00994356	10.3739	trans	-	USP8P1	ENSG00000214892	non_coding_transcript_exon_variant	processed_pseudogene	6.738			547
7:17858554:A:G:imp:v1	7	17818931	2818	16777413	18938506	0	NRP2:O60462:OID21081:v1	NRP2	O60462	rs949451	0.509816	-0.0606321	0.00703265	17.18	0.548165	-0.0445341	0.00995397	5.11483	trans	-	SNX13	ENSG00000071189	intron_variant&NMD_transcript_variant	nonsense_mediated_decay	0.569
11:44592269:TTTA:T:imp:v1	11	44570719	359	43570719	45570719	0	NRP2:O60462:OID21081:v1	NRP2	O60462	-	0.78163	-0.0607276	0.00859421	11.7977	0.768928	-0.0796559	0.0118281	10.7837	trans	-	CD82	ENSG00000085117	intron_variant	protein_coding
12:71113087:T:C:imp:v1	12	70719307	2747	69719307	71719307	0	NRP2:O60462:OID21081:v1	NRP2	O60462	rs2137537	0.547882	-0.0471173	0.00708629	10.5303	0.511464	-0.0340322	0.00998537	3.18448	trans	-	PTPRR	ENSG00000153233	intron_variant	protein_coding	12.52			451
12:104000319:T:G:imp:v1	12	103606541	886	102606541	104778741	0	NRP2:O60462:OID21081:v1	NRP2	O60462	rs1070073	0.672352	0.0763026	0.00750631	23.547	0.696475	0.067948	0.0107744	9.54437	trans	-	STAB2	ENSG00000136011	intron_variant	protein_coding	3.977
19:5799433:G:A:imp:v1	19	5799422	2597	4799422	6799422	0	NRTN:Q99748:OID20465:v1	NRTN	Q99748	rs36055559	0.172227	-0.0746016	0.0105281	11.8598	0.151002	-0.0970166	0.0156587	9.23636	cis	NRTN			intergenic_variant		16.83			363
3:56849749:T:C:imp:v1	3	56815721	507	55815721	57815721	0	NSFL1C:Q9UNZ2:OID21022:v1	NSFL1C	Q9UNZ2	rs1354034	0.604578	0.06339	0.00729902	17.4206	0.559848	0.0328007	0.0102624	2.8562	trans	-	ARHGEF3	ENSG00000163947	intron_variant	protein_coding	14.61			304
20:1448575:A:G:imp:v1	20	1467930	1420	467930	2467930	0	NSFL1C:Q9UNZ2:OID21022:v1	NSFL1C	Q9UNZ2	rs6033860	0.283251	-0.0877858	0.0080074	27.2403	0.320941	-0.0794591	0.0109788	12.34	cis	NSFL1C	NSFL1C	ENSG00000088833	intron_variant&non_coding_transcript_variant	processed_transcript	5.334
3:56849749:T:C:imp:v1	3	56815721	507	55815721	57815721	0	NT5C3A:Q9H0P0:OID20553:v1	NT5C3A	Q9H0P0	rs1354034	0.604457	0.0571137	0.007509	13.5488	0.558502	0.0513446	0.0106657	5.82986	trans	-	ARHGEF3	ENSG00000163947	intron_variant	protein_coding	14.61			304
5:131820997:G:A:imp:v1	5	132485305	2072	131287665	133497907	0	NT5C3A:Q9H0P0:OID20553:v1	NT5C3A	Q9H0P0	rs17622656	0.388769	-0.0516177	0.00757825	11.0145	0.329004	-0.0382221	0.0113144	3.13689	trans	-	IRF1	ENSG00000125347	non_coding_transcript_exon_variant	retained_intron	2.676
7:33110659:G:C:imp:v1	7	33071047	1092	32071047	34071047	0	NT5C3A:Q9H0P0:OID20553:v1	NT5C3A	Q9H0P0	rs10252880	0.325309	-0.108298	0.00790251	42.0186	0.329395	-0.103753	0.0110779	20.1222	cis	NT5C3A			intergenic_variant		0.879
8:106581528:A:T:imp:v1	8	105569300	423	104561296	106580311	0	NT5C3A:Q9H0P0:OID20553:v1	NT5C3A	Q9H0P0	rs6993770	0.286806	-0.0649511	0.00816021	14.7626	0.301781	-0.0346815	0.0112144	2.70242	trans	-	ZFPM2	ENSG00000169946	intron_variant	protein_coding	4.254
10:64916030:AT:A:imp:v1	10	63156270	1327	62128096	64575555	0	NT5C3A:Q9H0P0:OID20553:v1	NT5C3A	Q9H0P0	-	0.485568	0.0669506	0.00742506	18.7131	0.474769	0.0474628	0.0104442	5.25891	trans	-	NRBF2	ENSG00000148572	downstream_gene_variant	protein_coding
1:16505320:A:G:imp:v1	1	16178825	825	15178825	17187431	0	NT5E:P21589:OID21498:v1	NT5E	P21589	rs1497406	0.579627	0.0600931	0.00653472	19.4299	0.535885	0.067534	0.00935956	12.2698	trans	-			intergenic_variant		14.4
3:149113080:G:A:imp:v1	3	149395293	2361	148395293	150395293	0	NT5E:P21589:OID21498:v1	NT5E	P21589	rs7429191	0.707017	0.0537688	0.00712412	13.3527	0.652572	0.0476784	0.00994901	5.78278	trans	-			intergenic_variant		15.45
4:103188709:C:T:imp:v1	4	102267552	591	101000547	103276925	0	NT5E:P21589:OID21498:v1	NT5E	P21589	rs13107325	0.0752674	-0.0929546	0.0123222	13.3401	0.0639741	-0.0720987	0.018828	3.89114	trans	-	SLC39A8	ENSG00000138821	missense_variant	protein_coding	23	Tolerated	Possibly Damaging	564
4:146821410:C:A:imp:v1	4	145900258	1133	144888016	146900258	0	NT5E:P21589:OID21498:v1	NT5E	P21589	rs4835265	0.156127	0.116993	0.00890536	38.6964	0.156487	0.0993725	0.0126413	14.4188	trans	-	ZNF827	ENSG00000151612	intron_variant	protein_coding	10.76
5:31021358:A:G:imp:v1	5	31021251	2340	29839344	32021251	0	NT5E:P21589:OID21498:v1	NT5E	P21589	rs10075805	0.275667	-0.0550978	0.00725558	13.5079	0.262468	-0.0319891	0.0103867	2.68375	trans	-			regulatory_region_variant	promoter_flanking_region	16.05			441
6:86199233:A:G:imp:v1	6	85489515	101	84489515	86489515	0	NT5E:P21589:OID21498:v1	NT5E	P21589	rs2229523	0.659985	-0.585403	0.00790337	1193.32	0.706952	-0.566114	0.0115709	521.581	cis	NT5E	NT5E	ENSG00000135318	missense_variant	protein_coding	4.847	Tolerated	Benign
11:61581368:A:G:imp:v1	11	61813896	930	60008737	62853156	0	NT5E:P21589:OID21498:v1	NT5E	P21589	rs174557	0.309958	0.0600483	0.00697688	17.124	0.2748	0.0511018	0.0103642	6.08636	trans	-	FADS1	ENSG00000149485	intron_variant	protein_coding	2.298
14:103567406:A:AT:imp:v1	14	103101069	575	102098470	104105358	0	NT5E:P21589:OID21498:v1	NT5E	P21589	rs550999044	0.243135	0.111832	0.00759571	48.3386	0.238765	0.0950468	0.010674	18.2706	trans	-	EXOC3L4	ENSG00000205436	intron_variant	protein_coding
18:56087648:T:C:imp:v1	18	58420416	1307	57416822	59438636	0	NT5E:P21589:OID21498:v1	NT5E	P21589	rs12373325	0.797465	-0.077873	0.00805896	21.3631	0.773184	-0.0604356	0.0110011	7.40467	trans	-		ENSG00000267675	downstream_gene_variant	lncRNA	3.504
19:49206674:G:A:imp:v1	19	48703417	25	47665685	49753131	0	NT5E:P21589:OID21498:v1	NT5E	P21589	rs601338	0.508962	0.0557349	0.00651165	16.9447	0.484717	0.043994	0.00912882	5.84133	trans	-	FUT2	ENSG00000176920	stop_gained	protein_coding	48			528
20:3705115:G:C:imp:v1	20	3724468	192	570451	4724486	0	NT5E:P21589:OID21498:v1	NT5E	P21589	rs189448562	0.0110709	0.326521	0.0314495	24.5253	0.0102252	0.183386	0.0457009	4.22173	trans	-			intergenic_variant		1.129
20:25314864:T:G:imp:v1	20	25334228	1394	23949198	26476413	0	NT5E:P21589:OID21498:v1	NT5E	P21589	rs6076335	0.481062	0.0490079	0.00647194	13.436	0.428766	0.0336117	0.00949868	3.39544	trans	-	ABHD12	ENSG00000100997	intron_variant	protein_coding	0.786
2:3639909:C:G:imp:v1	2	3592319	273	2592319	4594771	0	NTF3:P20783:OID20591:v1	NTF3	P20783	rs13402475	0.816616	-0.0825711	0.00966541	16.8833	0.79952	-0.0425315	0.0135328	2.77645	trans	-	COLEC11	ENSG00000118004	upstream_gene_variant	protein_coding	2.537
9:87493755:C:T:imp:v1	9	84878840	1337	83878840	85878840	0	NTF3:P20783:OID20591:v1	NTF3	P20783	rs10868235	0.526243	-0.0843346	0.00739962	29.3645	0.489998	-0.071	0.0106133	10.6506	trans	-	NTRK2	ENSG00000148053	intron_variant	protein_coding	12.34
12:5549456:C:T:imp:v1	12	5440290	742	4440290	6440290	0	NTF3:P20783:OID20591:v1	NTF3	P20783	rs73039984	0.112612	-0.231087	0.0117876	84.847	0.110461	-0.214003	0.0166378	37.1351	cis	NTF3	NTF3	ENSG00000185652	intron_variant	protein_coding	1.699
15:88792227:T:C:imp:v1	15	88248996	544	86971624	89248996	0	NTF3:P20783:OID20591:v1	NTF3	P20783	rs117126605	0.0175704	-0.36444	0.0281689	37.5592	0.0134097	-0.318797	0.0450009	11.8545	trans	-	NTRK3	ENSG00000140538	intron_variant	protein_coding	2.109
18:72123860:G:C:imp:v1	18	74456625	1306	73456625	75542308	0	NTF3:P20783:OID20591:v1	NTF3	P20783	rs11151953	0.532638	0.0882079	0.00757974	30.5748	0.525309	0.078009	0.0108218	12.2474	trans	-	DIPK1C	ENSG00000187773	intron_variant	protein_coding	8.723
13:74191634:C:T:imp:v1	13	73617497	2833	72534450	74617497	0	NTF4:P34130:OID21208:v1	NTF4	P34130	rs8002440	0.48533	-0.0511088	0.00757859	10.8118	0.449894	-0.0430146	0.010756	4.19667	trans	-	LINC00393	ENSG00000224853	intron_variant&non_coding_transcript_variant	lncRNA	1.897
1:11919271:A:G:imp:v1	1	11859214	332	10859214	12859214	0	NTproBNP:NTproBNP:OID20125:v1	NTproBNP	P16860	rs198389	0.418705	0.260268	0.0070163	300.467	0.422047	0.217824	0.00950322	115.543	cis	NPPB	NPPB	ENSG00000120937	upstream_gene_variant	protein_coding	3.274
7:128461094:C:T:imp:v1	7	128821040	2701	127821040	129821040	0	NTproBNP:NTproBNP:OID20125:v1	NTproBNP	P16860	rs3800560	0.0843711	0.083935	0.0121023	11.3927	0.0863283	0.0507392	0.0162989	2.73244	trans	-	CCDC136	ENSG00000128596	intron_variant	protein_coding	2.206
8:106347897:T:A:imp:v1	8	105335669	2108	104335669	106335669	0	NTproBNP:NTproBNP:OID20125:v1	NTproBNP	P16860	rs72671655	0.0381949	0.14324	0.0175793	15.4325	0.0343905	0.160659	0.0250385	9.85554	trans	-	ZFPM2	ENSG00000169946	intron_variant	protein_coding	15.18			535
10:121429633:T:C:imp:v1	10	119670121	1449	118659975	120670121	0	NTproBNP:NTproBNP:OID20125:v1	NTproBNP	P16860	rs2234962	0.215896	0.0885437	0.00817381	26.6177	0.197781	0.0915399	0.011616	14.4866	trans	-	BAG3	ENSG00000151929	missense_variant	protein_coding	21	Deleterious	Possibly Damaging	427
2:27598097:T:C:imp:v1	2	27375230	721	26101883	28529596	0	NTRK2:Q16620:OID20136:v1	NTRK2	Q16620	rs4665972	0.608636	0.059491	0.00742922	14.9323	0.6338	0.0659728	0.0108014	8.99557	trans	-	SNX17	ENSG00000115234	intron_variant	protein_coding	2.512
4:103188709:C:T:imp:v1	4	102267552	591	101000547	103276925	0	NTRK2:Q16620:OID20136:v1	NTRK2	Q16620	rs13107325	0.0753401	0.102321	0.0137465	13.0083	0.0642181	0.0915183	0.0209662	4.89585	trans	-	SLC39A8	ENSG00000138821	missense_variant	protein_coding	23	Tolerated	Possibly Damaging	564
9:87285367:G:T:imp:v1	9	84670452	1562	83670452	85670452	0	NTRK2:Q16620:OID20136:v1	NTRK2	Q16620	rs77562929	0.00712149	0.467333	0.0458416	23.6783	0.0062791	0.485804	0.0702141	11.3418	cis	NTRK2	NTRK2	ENSG00000148053	5_prime_UTR_variant	protein_coding	16.05
10:17875857:T:G:imp:v1	10	17833858	476	16770126	18974944	0	NTRK2:Q16620:OID20136:v1	NTRK2	Q16620	rs56278466	0.661307	0.0835686	0.00761872	27.2679	0.656518	0.0591219	0.0107118	7.46818	trans	-	MRC1	ENSG00000260314	intron_variant	protein_coding	1.215
11:126278203:T:C:imp:v1	11	126408308	236	125132788	127464910	0	NTRK2:Q16620:OID20136:v1	NTRK2	Q16620	rs2298475	0.0749806	-0.103653	0.0136352	13.5347	0.0705554	-0.0880082	0.0199582	4.98483	trans	-	ST3GAL4	ENSG00000110080	splice_region_variant&synonymous_variant	protein_coding	5.32			430
17:7069412:G:A:imp:v1	17	7166093	314	6078078	8288706	0	NTRK2:Q16620:OID20136:v1	NTRK2	Q16620	rs186021206	0.00644052	0.515856	0.0494726	24.7294	0.00529446	0.607032	0.0774972	14.3219	trans	-			intergenic_variant		0.833
22:39860130:C:T:imp:v1	22	39464125	1241	38416404	40464863	0	NTRK2:Q16620:OID20136:v1	NTRK2	Q16620	rs2008174	0.739507	-0.0659587	0.0084214	14.3196	0.767257	-0.0451961	0.0124892	3.52877	trans	-	MGAT3	ENSG00000128268	intron_variant	protein_coding	1.214
1:93087855:C:T:imp:v1	1	92622298	2848	91568371	93622298	0	NTRK3:Q16288:OID21057:v1	NTRK3	Q16288	rs34324830	0.113874	-0.0945151	0.0112063	16.4765	0.0923791	-0.0886556	0.0172074	6.58928	trans	-	EVI5	ENSG00000067208	intron_variant	protein_coding	10.88			262
2:9665450:C:T:imp:v1	2	9525321	530	8525321	10557243	0	NTRK3:Q16288:OID21057:v1	NTRK3	Q16288	rs7340151	0.671755	0.0558668	0.00764307	12.5715	0.634995	0.0435146	0.010524	4.44942	trans	-	ADAM17	ENSG00000151694	intron_variant	protein_coding	9.06
11:126219396:T:C:imp:v1	11	126349501	236	125132788	127464910	0	NTRK3:Q16288:OID21057:v1	NTRK3	Q16288	rs35887873	0.227943	0.0607038	0.00847177	12.1104	0.222752	0.0303819	0.0119292	1.96376	trans	-	DCPS	ENSG00000110063	3_prime_UTR_variant	protein_coding	15.94
12:89779344:A:G:imp:v1	12	89385567	1441	88385567	90528083	0	NTRK3:Q16288:OID21057:v1	NTRK3	Q16288	rs10777159	0.296956	-0.0519265	0.00782106	10.5015	0.330327	-0.0126373	0.0106663	0.626897	trans	-		ENSG00000286608	intron_variant&non_coding_transcript_variant	lncRNA	4.301
12:111884608:T:C:imp:v1	12	111446804	2835	110077216	114358761	0	NTRK3:Q16288:OID21057:v1	NTRK3	Q16288	rs3184504	0.517004	0.0772493	0.00710701	26.7927	0.582427	0.0702663	0.01067	10.3433	trans	-	SH2B3	ENSG00000111252	missense_variant	protein_coding	10.83	Deleterious
14:104193024:G:A:imp:v1	14	103726687	1357	102726687	104726687	0	NTRK3:Q16288:OID21057:v1	NTRK3	Q16288	rs79445108	0.0685448	-0.162799	0.0143932	28.9355	0.0561554	-0.100775	0.0223507	5.18579	trans	-	ZFYVE21	ENSG00000100711	non_coding_transcript_exon_variant	retained_intron	1.592
15:88514855:G:C:imp:v1	15	87971624	544	86971624	89248996	0	NTRK3:Q16288:OID21057:v1	NTRK3	Q16288	rs28735437	0.139798	0.272149	0.0104483	148.839	0.155613	0.201877	0.0140261	46.2418	cis	NTRK3	NTRK3	ENSG00000140538	intron_variant	protein_coding	0.959
17:7106378:G:A:imp:v1	17	7203059	314	6078078	8288706	0	NTRK3:Q16288:OID21057:v1	NTRK3	Q16288	rs200489612	0.00532979	0.532599	0.0527697	23.2263	0.00427762	0.397405	0.0831802	5.75112	trans	-	DLG4	ENSG00000132535	splice_polypyrimidine_tract_variant&intron_variant	protein_coding	14.34			471
21:42619749:T:C:imp:v1	21	41247822	2418	40247327	42255293	0	NTRK3:Q16288:OID21057:v1	NTRK3	Q16288	rs914187	0.599366	-0.1105	0.00731341	50.8516	0.611576	-0.0987616	0.010269	21.1709	trans	-	BACE2	ENSG00000182240	intron_variant	protein_coding	5.378
22:39872127:A:G:imp:v1	22	39476122	2514	38473204	40501158	0	NTRK3:Q16288:OID21057:v1	NTRK3	Q16288	rs2413593	0.494305	0.0520993	0.00723121	12.2356	0.535495	0.0519761	0.0102069	6.45121	trans	-	MGAT3	ENSG00000128268	intron_variant	protein_coding	10.93
3:56849749:T:C:imp:v1	3	56815721	507	55815721	57815721	0	NUB1:Q9Y5A7:OID20510:v1	NUB1	Q9Y5A7	rs1354034	0.604457	0.0820087	0.00749293	27.1527	0.558918	0.0758284	0.0106179	12.0349	trans	-	ARHGEF3	ENSG00000163947	intron_variant	protein_coding	14.61			304
7:106373646:C:T:imp:v1	7	106733200	1150	105727190	107733272	0	NUB1:Q9Y5A7:OID20510:v1	NUB1	Q9Y5A7	rs342298	0.455072	-0.0550863	0.00740223	13.0031	0.43701	-0.0368711	0.0104172	3.39688	trans	-	AC004917.1	ENSG00000243797	intron_variant&non_coding_transcript_variant	lncRNA	2.764
7:151038887:C:T:imp:v1	7	151341801	615	150341801	152341801	0	NUB1:Q9Y5A7:OID20510:v1	NUB1	Q9Y5A7	rs113920358	0.12907	-0.26579	0.0113974	119.558	0.117167	-0.254316	0.0168757	50.5931	cis	NUB1	NUB1	ENSG00000013374	5_prime_UTR_variant	protein_coding	16.74	Deleterious - Low Confidence
10:65331859:A:G:imp:v1	10	63572099	1327	62128096	64575555	0	NUB1:Q9Y5A7:OID20510:v1	NUB1	Q9Y5A7	rs3847326	0.4807	-0.0500469	0.007332	11.0583	0.478047	-0.0221372	0.0102427	1.51323	trans	-	REEP3	ENSG00000165476	intron_variant	protein_coding	9.183
11:180258:T:C:imp:v1	11	180258	1174	0	2773446	0	NUB1:Q9Y5A7:OID20510:v1	NUB1	Q9Y5A7	rs11502185	0.260251	0.0715041	0.00941987	13.4976	0.238695	0.0305152	0.0138076	1.56698	trans	-	BET1L	ENSG00000177951	synonymous_variant	protein_coding	0.586
6:31236467:G:T:imp:v1	6	31268690	2928	25500000	34000000	1	NUCB2:P80303:OID21448:v1	NUCB2	P80303	rs2524096	0.41963	0.0477047	0.00711772	10.6877	0.431574	0.0275279	0.0100372	2.21499	trans	-	HLA-C	ENSG00000204525	upstream_gene_variant	protein_coding	4.912
8:106581528:A:T:imp:v1	8	105569300	423	104561296	106580311	0	NUCB2:P80303:OID21448:v1	NUCB2	P80303	rs6993770	0.286356	-0.0756847	0.00777517	21.6664	0.301728	-0.0491337	0.0107124	5.34632	trans	-	ZFPM2	ENSG00000169946	intron_variant	protein_coding	4.254
11:17305650:T:C:imp:v1	11	17284103	2226	16247874	18343662	0	NUCB2:P80303:OID21448:v1	NUCB2	P80303	rs214068	0.576312	-0.403752	0.00745808	638.23	0.599393	-0.377794	0.0104557	285.158	cis	NUCB2	NUCB2	ENSG00000070081	intron_variant	protein_coding	1.721
12:111884608:T:C:imp:v1	12	111446804	2835	110077216	114358761	0	NUCB2:P80303:OID21448:v1	NUCB2	P80303	rs3184504	0.516762	-0.0506127	0.00699549	12.3322	0.582201	-0.0539224	0.0106166	6.42107	trans	-	SH2B3	ENSG00000111252	missense_variant	protein_coding	10.83	Deleterious
19:55539072:T:G:imp:v1	19	55027704	298	53171009	56042279	0	NUCB2:P80303:OID21448:v1	NUCB2	P80303	rs892090	0.83436	0.0799703	0.00949726	16.4256	0.828022	0.0550056	0.0131949	4.51382	trans	-	GP6	ENSG00000088053	synonymous_variant	protein_coding	9.723	Deleterious	Benign
3:56849749:T:C:imp:v1	3	56815721	507	55815721	57815721	0	NUDC:Q9Y266:OID20623:v1	NUDC	Q9Y266	rs1354034	0.604307	0.0774378	0.00748799	24.3402	0.559795	0.0898927	0.0106087	16.6232	trans	-	ARHGEF3	ENSG00000163947	intron_variant	protein_coding	14.61			304
7:106373646:C:T:imp:v1	7	106733200	1150	105727190	107733272	0	NUDC:Q9Y266:OID20623:v1	NUDC	Q9Y266	rs342298	0.455171	-0.0622671	0.00738051	16.4862	0.4375	-0.0450625	0.0103947	4.83666	trans	-	AC004917.1	ENSG00000243797	intron_variant&non_coding_transcript_variant	lncRNA	2.764
3:56849749:T:C:imp:v1	3	56815721	507	55815721	57815721	0	NUDT2:P50583:OID21308:v1	NUDT2	P50583	rs1354034	0.604741	0.0512932	0.00746096	11.2073	0.560143	0.0395182	0.0105084	3.77088	trans	-	ARHGEF3	ENSG00000163947	intron_variant	protein_coding	14.61			304
9:34336681:A:T:imp:v1	9	34336683	412	33336683	35336683	0	NUDT2:P50583:OID21308:v1	NUDT2	P50583	rs10972064	0.151966	0.334813	0.0103789	227.58	0.154922	0.331344	0.0143813	116.732	cis	NUDT2	NUDT2	ENSG00000164978	intron_variant	protein_coding	4.386
10:64916030:AT:A:imp:v1	10	63156270	1327	62128096	64575555	0	NUDT2:P50583:OID21308:v1	NUDT2	P50583	-	0.485204	0.0596946	0.00737412	15.2426	0.474812	0.0383858	0.0102962	3.71472	trans	-	NRBF2	ENSG00000148572	downstream_gene_variant	protein_coding
3:56849749:T:C:imp:v1	3	56815721	507	55815721	57815721	0	NUDT5:Q9UKK9:OID21115:v1	NUDT5	Q9UKK9	rs1354034	0.604443	0.0660087	0.00747386	17.9877	0.559197	0.0451167	0.0105297	4.73762	trans	-	ARHGEF3	ENSG00000163947	intron_variant	protein_coding	14.61			304
10:12244079:G:A:imp:v1	10	12202080	2255	11202080	13202080	0	NUDT5:Q9UKK9:OID21115:v1	NUDT5	Q9UKK9	rs10508438	0.335418	0.0609742	0.00783613	14.1435	0.32854	0.0408392	0.0110089	3.68291	cis	NUDT5	CDC123	ENSG00000151465	intron_variant	protein_coding	0.164
12:54717508:T:TTTCTC:imp:v1	12	54323724	663	53232988	56798095	0	NUDT5:Q9UKK9:OID21115:v1	NUDT5	Q9UKK9	rs60822569	0.553985	0.0570818	0.00743399	13.7933	0.600147	0.0535265	0.0108125	6.13052	trans	-	COPZ1	ENSG00000111481	intron_variant&non_coding_transcript_variant	processed_transcript
1:9262341:T:TA:imp:v1	1	9202282	1569	8202282	10202282	0	OBP2B:Q9NPH6:OID20980:v1	OBP2B	Q9NPH6	rs144623173	0.41192	-0.054383	0.00534892	23.5559	0.412761	-0.0162037	0.00794413	1.38322	trans	-	MIR34AHG	ENSG00000228526	upstream_gene_variant	lncRNA
1:202181185:G:C:imp:v1	1	202212057	1513	201212057	203223295	0	OBP2B:Q9NPH6:OID20980:v1	OBP2B	Q9NPH6	rs61685000	0.410466	-0.0371637	0.00527489	11.733	0.38272	-0.0266306	0.00801571	3.04926	trans	-	LGR6	ENSG00000133067	intron_variant	protein_coding	4.026
2:119632724:G:A:imp:v1	2	118875148	1537	117875148	119876005	0	OBP2B:Q9NPH6:OID20980:v1	OBP2B	Q9NPH6	rs12621139	0.182573	0.0702591	0.00682228	24.1452	0.219081	0.0657279	0.00952237	11.2915	trans	-			intergenic_variant		0.619
5:2486027:CAG:C:imp:v1	5	2485913	2617	1485913	3485913	0	OBP2B:Q9NPH6:OID20980:v1	OBP2B	Q9NPH6	-	0.404616	0.0378201	0.00536111	11.7615	0.44743	0.020097	0.00804335	1.90416	trans	-			intergenic_variant
7:97785500:C:T:imp:v1	7	98156188	2906	97156188	99189735	0	OBP2B:Q9NPH6:OID20980:v1	OBP2B	Q9NPH6	rs34320230	0.535844	-0.0604474	0.00522989	30.1726	0.473238	-0.0725238	0.00805125	18.6772	trans	-	LMTK2	ENSG00000164715	intron_variant	protein_coding	2.448
8:32085677:A:C:imp:v1	8	32228161	1872	31228161	33228161	0	OBP2B:Q9NPH6:OID20980:v1	OBP2B	Q9NPH6	rs1825146	0.573377	-0.0463124	0.0052242	18.1162	0.537065	-0.045055	0.00800804	7.73469	trans	-	NRG1	ENSG00000157168	intron_variant&non_coding_transcript_variant	processed_transcript	4.977
9:136087047:T:C:imp:v1	9	133211660	32	132211660	134438993	0	OBP2B:Q9NPH6:OID20980:v1	OBP2B	Q9NPH6	rs4962104	0.800238	0.701874	0.00761499	1846.8	0.734338	0.647136	0.0103494	850.917	cis	OBP2B	OBP2B	ENSG00000171102	upstream_gene_variant	protein_coding	6.303
10:90110257:C:G:imp:v1	10	88350500	2386	87350500	89350500	0	OBP2B:Q9NPH6:OID20980:v1	OBP2B	Q9NPH6	rs11202728	0.291835	0.043123	0.00575256	13.1828	0.270855	0.0390761	0.00868601	5.16521	trans	-	RNLS	ENSG00000184719	intron_variant	protein_coding	5.758
12:7681392:T:A:imp:v1	12	7528796	605	6448239	8617180	0	OBP2B:Q9NPH6:OID20980:v1	OBP2B	Q9NPH6	rs7305932	0.779276	-0.0458677	0.00634078	12.3281	0.721377	-0.0384182	0.00912869	4.58998	trans	-			intergenic_variant		2.897
13:73814441:C:G:imp:v1	13	73240304	1901	72240304	74240304	0	OBP2B:Q9NPH6:OID20980:v1	OBP2B	Q9NPH6	rs9543287	0.323021	-0.0485475	0.00552706	17.8005	0.284111	-0.0393216	0.00857745	5.3415	trans	-			intergenic_variant		4.168
16:53798622:G:T:imp:v1	16	53764710	2780	52764710	54772541	0	OBP2B:Q9NPH6:OID20980:v1	OBP2B	Q9NPH6	rs8047587	0.438305	-0.0402408	0.00522094	13.892	0.437922	-0.0310551	0.00778138	4.18173	trans	-	FTO	ENSG00000140718	intron_variant&NMD_transcript_variant	nonsense_mediated_decay	4.317
19:45562871:C:T:imp:v1	19	45059613	1911	44059613	46059613	0	OBP2B:Q9NPH6:OID20980:v1	OBP2B	Q9NPH6	rs2304195	0.52208	0.0353376	0.00518799	11.0148	0.520351	0.0334496	0.00773152	4.81939	trans	-	CLASRP	ENSG00000104859	intron_variant	protein_coding	0.3
19:54755133:T:C:imp:v1	19	54251270	2341	53251270	55279666	0	OBP2B:Q9NPH6:OID20980:v1	OBP2B	Q9NPH6	rs12986064	0.507459	-0.0468852	0.00536457	17.6316	0.514007	-0.0391335	0.00801942	5.97399	trans	-	LILRB5	ENSG00000105609	non_coding_transcript_exon_variant	retained_intron	1.881
21:41049472:A:G:imp:v1	21	39677545	2280	38677545	40677545	0	OBP2B:Q9NPH6:OID20980:v1	OBP2B	Q9NPH6	rs11911496	0.486245	-0.0401778	0.00520707	13.9208	0.468112	-0.0208786	0.00771579	2.1668	trans	-	AF064860.1	ENSG00000225330	intron_variant&non_coding_transcript_variant	lncRNA	0.432
22:19749525:A:G:imp:v1	22	19762002	2286	18762002	20762002	0	OBP2B:Q9NPH6:OID20980:v1	OBP2B	Q9NPH6	rs1978060	0.614384	0.0417434	0.0054147	13.8978	0.606827	0.0289118	0.00805709	3.47788	trans	-	TBX1	ENSG00000184058	intron_variant	protein_coding	18.46			255
4:71061318:T:C:imp:v1	4	70195601	382	69195601	71195601	0	ODAM:A1E959:OID20793:v1	ODAM	A1E959	rs76153614	0.0521469	-0.580464	0.0171108	251.527	0.0454768	-0.541851	0.0257199	97.7998	cis	ODAM	ODAM	ENSG00000109205	upstream_gene_variant	protein_coding	14.5			576
4:112785354:G:T:imp:v1	4	111864198	383	110864198	112864198	0	ODAM:A1E959:OID20793:v1	ODAM	A1E959	rs28544078	0.242571	-0.0634416	0.00872301	12.4536	0.241633	-0.049708	0.0122411	4.31053	trans	-	AC004704.1	ENSG00000249815	intron_variant&non_coding_transcript_variant	lncRNA	2.434
8:106581528:A:T:imp:v1	8	105569300	423	104561296	106580311	0	OGFR:Q9NZT2:OID21360:v1	OGFR	Q9NZT2	rs6993770	0.28638	-0.0563229	0.00798872	11.7483	0.302328	-0.0333	0.0107939	2.69144	trans	-	ZFPM2	ENSG00000169946	intron_variant	protein_coding	4.254
20:61443809:G:A:imp:v1	20	62812457	870	61812457	63812457	0	OGFR:Q9NZT2:OID21360:v1	OGFR	Q9NZT2	rs200108407	0.00134913	-1.71736	0.101254	63.7964	0.00103957	-1.86642	0.158597	31.2454	cis	OGFR	OGFR	ENSG00000060491	missense_variant	protein_coding	23.3	Deleterious	Probably Damaging
4:77412140:G:A:imp:v1	4	76490987	1745	75439278	77490987	0	OGN:P20774:OID21123:v1	OGN	P20774	rs13146355	0.456171	0.0431932	0.00619095	11.5201	0.403587	0.0443167	0.00915619	5.88677	trans	-	SHROOM3	ENSG00000138771	intron_variant	protein_coding	5.507
9:95138564:G:T:imp:v1	9	92376282	1984	91376282	94078062	0	OGN:P20774:OID21123:v1	OGN	P20774	rs7026361	0.368158	0.594712	0.00716998	1495.96	0.405008	0.530932	0.0100524	607.57	cis	OGN	CENPP	ENSG00000188312	intron_variant	protein_coding	1.846
11:32927778:G:T:imp:v1	11	32906232	2395	31906232	33906232	0	OGN:P20774:OID21123:v1	OGN	P20774	rs145678014	0.0447899	-0.112747	0.0151022	13.0813	0.0376683	-0.0386196	0.0230295	1.02896	trans	-	QSER1	ENSG00000060749	intron_variant	protein_coding	5.257
16:20359267:G:T:imp:v1	16	20347945	37	19341541	21381010	0	OGN:P20774:OID21123:v1	OGN	P20774	rs28640218	0.191555	-0.0618614	0.00792207	14.2384	0.204613	-0.0403135	0.0109232	3.65037	trans	-	UMOD	ENSG00000169344	intron_variant	protein_coding	1.932
3:46491985:C:T:imp:v1	3	46450495	1107	45450495	47450495	0	OLR1:P78380:OID20183:v1	OLR1	P78380	rs61740470	0.0102177	0.281601	0.0363182	14.0494	0.00926874	0.212215	0.0529845	4.2079	trans	-	LTF	ENSG00000012223	splice_region_variant&synonymous_variant	protein_coding	21.8			407
3:141121814:A:C:imp:v1	3	141402972	1108	140381438	142406344	0	OLR1:P78380:OID20183:v1	OLR1	P78380	rs2871960	0.445084	-0.0990814	0.00735963	40.587	0.461701	-0.0959014	0.010658	18.6389	trans	-	ZBTB38	ENSG00000177311	5_prime_UTR_variant	protein_coding	14.41			390
7:28724374:G:T:imp:v1	7	28684757	2214	27684757	29684757	0	OLR1:P78380:OID20183:v1	OLR1	P78380	rs56388170	0.292652	0.0561049	0.0081707	11.1821	0.311897	0.0444176	0.0112359	4.11282	trans	-	CREB5	ENSG00000146592	intron_variant	protein_coding	2.425
11:47302040:TTGA:T:imp:v1	11	47280489	1043	46280489	48280489	0	OLR1:P78380:OID20183:v1	OLR1	P78380	-	0.114391	-0.160144	0.0115759	42.8003	0.103626	-0.156517	0.0167752	19.9763	trans	-	MADD	ENSG00000110514	intron_variant	protein_coding
11:72945341:C:T:imp:v1	11	73234296	521	72234296	74234296	0	OLR1:P78380:OID20183:v1	OLR1	P78380	rs2511241	0.929448	0.20503	0.014357	45.5409	0.924741	0.153951	0.019191	14.9829	trans	-	P2RY2	ENSG00000175591	missense_variant	protein_coding	17.56	Deleterious		375
11:128595173:A:G:imp:v1	11	128725278	1044	127725278	129725278	0	OLR1:P78380:OID20183:v1	OLR1	P78380	rs587862	0.269015	0.0573068	0.00832928	11.2234	0.304823	0.0456596	0.0113578	4.23531	trans	-	FLI1	ENSG00000151702	intron_variant	protein_coding	8.017
12:10292135:C:A:imp:v1	12	10139536	1164	9139536	11139536	0	OLR1:P78380:OID20183:v1	OLR1	P78380	rs936964	0.275268	0.106702	0.0083849	36.3696	0.293033	0.0681072	0.0116775	8.26232	cis	OLR1			regulatory_region_variant	promoter_flanking_region	0.12
17:38177282:T:C:imp:v1	17	40021029	1056	38875604	41028327	0	OLR1:P78380:OID20183:v1	OLR1	P78380	rs11871747	0.393468	0.0693247	0.00747895	19.7273	0.379614	0.0516126	0.0105308	6.02092	trans	-	MED24	ENSG00000008838	intron_variant	protein_coding	4.165
3:52555316:G:A:imp:v1	3	52521300	1091	51505864	53823924	0	OMD:Q99983:OID20725:v1	OMD	Q99983	rs13081028	0.556614	0.0978901	0.00713142	42.1527	0.552268	0.0737885	0.010103	12.5527	trans	-	STAB1	ENSG00000010327	intron_variant	protein_coding	3.222
4:38361120:A:G:imp:v1	4	38359499	1494	37359499	39359499	0	OMD:Q99983:OID20725:v1	OMD	Q99983	rs1386625	0.902004	-0.0805765	0.0120434	10.653	0.920708	-0.0864875	0.0187092	5.42169	trans	-			intergenic_variant		4.357
4:187164349:G:A:imp:v1	4	186243195	180	185218653	187257633	0	OMD:Q99983:OID20725:v1	OMD	Q99983	rs4253281	0.513182	-0.0590372	0.00707796	16.1327	0.522648	-0.0542439	0.0100122	7.21934	trans	-	KLKB1	ENSG00000164344	intron_variant	protein_coding	1.13
8:120045484:CT:C:imp:v1	8	119033245	984	117951308	120033245	0	OMD:Q99983:OID20725:v1	OMD	Q99983	-	0.509005	0.0660562	0.00710226	19.8555	0.551426	0.0598275	0.010088	8.52016	trans	-	COLEC10	ENSG00000184374	intron_variant&non_coding_transcript_variant	processed_transcript
9:94987856:A:AT:imp:v1	9	92225574	1598	91225574	93293147	0	OMD:Q99983:OID20725:v1	OMD	Q99983	rs35209758	0.308755	0.0785611	0.00783177	22.9535	0.328807	0.0514748	0.0110548	5.49232	cis	OMD	IARS1	ENSG00000196305	non_coding_transcript_exon_variant	retained_intron
12:104408832:T:C:imp:v1	12	104015054	624	103015054	105015054	0	OMD:Q99983:OID20725:v1	OMD	Q99983	rs117801489	0.0169829	-0.453549	0.0273313	61.1171	0.0139467	-0.485446	0.0418919	30.3244	trans	-	GLT8D2	ENSG00000120820	missense_variant	protein_coding	25.7	Deleterious	Probably Damaging	475
13:42973283:T:TA:imp:v1	13	42399147	848	41384997	43509157	0	OMD:Q99983:OID20725:v1	OMD	Q99983	rs548589580	0.483904	0.0614675	0.00707767	17.4205	0.445855	0.0594462	0.0102293	8.20792	trans	-	LINC02341	ENSG00000283554	intron_variant&non_coding_transcript_variant	lncRNA
17:26694861:G:A:imp:v1	17	28367840	463	27265920	29367840	0	OMD:Q99983:OID20725:v1	OMD	Q99983	rs704	0.473773	-0.0885213	0.00705104	35.4246	0.48774	-0.064648	0.00988933	10.2027	trans	-	VTN	ENSG00000109072	missense_variant	protein_coding	0.011	Tolerated	Benign
22:44324730:C:T:imp:v1	22	43928850	1202	42928847	46332489	0	OMD:Q99983:OID20725:v1	OMD	Q99983	rs738408	0.216963	0.0603286	0.00851231	11.8638	0.210312	0.0292841	0.0121099	1.80695	trans	-	PNPLA3	ENSG00000100344	synonymous_variant	protein_coding	1.13
5:126394937:C:T:imp:v1	5	127059245	2301	126059245	128059245	0	OMG:P23515:OID21352:v1	OMG	P23515	rs112168180	0.0278376	-0.166853	0.0218009	13.7085	0.0230774	-0.10434	0.0337979	2.6945	trans	-	C5orf63	ENSG00000164241	intron_variant	protein_coding	8.921			295
6:32644553:C:T:imp:v1	6	32676776	2928	25500000	34000000	1	OMG:P23515:OID21352:v1	OMG	P23515	rs3134986	0.289517	-0.0663402	0.00849361	14.2448	0.279128	-0.0584427	0.0120982	5.86628	trans	-			intergenic_variant		9.432
7:20395067:C:T:imp:v1	7	20355444	1235	19331650	21355444	0	OMG:P23515:OID21352:v1	OMG	P23515	rs3757724	0.061396	0.182867	0.0150908	33.0703	0.0684403	0.124126	0.0202232	9.07742	trans	-	ITGB8	ENSG00000105855	intron_variant	protein_coding	3.893
7:72951095:C:G:imp:v1	7	73536765	1236	72536765	74611279	0	OMG:P23515:OID21352:v1	OMG	P23515	rs35107030	0.0436924	0.178223	0.0177871	22.9039	0.0387401	0.114759	0.026375	4.8681	trans	-	BCL7B	ENSG00000106635	3_prime_UTR_variant	protein_coding	6.841
10:17875857:T:G:imp:v1	10	17833858	476	16770126	18974944	0	OMG:P23515:OID21352:v1	OMG	P23515	rs56278466	0.660714	0.111861	0.00759281	48.3995	0.656303	0.0998168	0.0106267	20.2344	trans	-	MRC1	ENSG00000260314	intron_variant	protein_coding	1.215
17:7106378:G:A:imp:v1	17	7203059	314	6078078	8288706	0	OMG:P23515:OID21352:v1	OMG	P23515	rs200489612	0.00525428	0.524761	0.0536608	21.8592	0.00427114	0.461395	0.0846351	7.30168	trans	-	DLG4	ENSG00000132535	splice_polypyrimidine_tract_variant&intron_variant	protein_coding	14.34			471
17:29461525:G:A:imp:v1	17	31134507	1232	30134507	32134507	0	OMG:P23515:OID21352:v1	OMG	P23515	rs72813607	0.139938	-0.125988	0.0103881	33.1255	0.113518	-0.116543	0.0159433	12.5728	cis	OMG	NF1	ENSG00000196712	intron_variant	protein_coding	6.021
20:48887268:C:T:imp:v1	20	50270731	2424	49270731	51339058	0	OMG:P23515:OID21352:v1	OMG	P23515	rs17196752	0.18875	-0.0683463	0.00924627	12.839	0.178312	-0.0454385	0.0133465	3.17861	trans	-	PELATON	ENSG00000224397	intron_variant&non_coding_transcript_variant	lncRNA	11.76
1:203468792:T:C:imp:v1	1	203499664	422	202215638	204499664	0	OPTC:Q9UBM4:OID21362:v1	OPTC	Q9UBM4	rs139024490	0.0043847	-1.71194	0.0537035	222.263	0.00368105	-1.65729	0.0830141	87.9453	cis	OPTC	OPTC	ENSG00000188770	missense_variant	protein_coding	23.9	Deleterious	Probably Damaging	467
2:88698039:G:A:imp:v1	2	88398520	1368	87398520	89398520	0	OPTC:Q9UBM4:OID21362:v1	OPTC	Q9UBM4	rs78011579	0.0310505	-0.245944	0.0218368	28.6984	0.0274483	-0.138529	0.0334828	4.4542	trans	-			regulatory_region_variant	enhancer	16.62			770
3:25518833:A:T:imp:v1	3	25477342	2873	24477342	26477342	0	OPTC:Q9UBM4:OID21362:v1	OPTC	Q9UBM4	rs10212330	0.766684	-0.0563416	0.00841532	10.6666	0.771728	-0.0407146	0.0121595	3.09	trans	-	RARB	ENSG00000077092	intron_variant	protein_coding	9.177
6:32497550:G:C:imp:v1	6	32529773	2928	25500000	34000000	1	OPTC:Q9UBM4:OID21362:v1	OPTC	Q9UBM4	rs67449961	0.818101	0.0901872	0.0096312	20.115	0.810922	0.0535155	0.013402	4.18563	trans	-	HLA-DRB5	ENSG00000198502	intron_variant	protein_coding	5.997
7:7255479:C:T:imp:v1	7	7215848	426	6190195	8252014	0	OPTC:Q9UBM4:OID21362:v1	OPTC	Q9UBM4	rs2108790	0.607148	0.0511979	0.00727393	11.7116	0.629049	0.0412976	0.0105302	4.05608	trans	-	C1GALT1	ENSG00000106392	intron_variant	protein_coding	1.126
8:135262944:CAGTACTATATAGAT:C:imp:v1	8	134250701	1220	133250701	135250701	0	OPTC:Q9UBM4:OID21362:v1	OPTC	Q9UBM4	-	0.0632935	0.18026	0.0147172	33.7655	0.0537603	0.163583	0.022905	12.0357	trans	-	AC105180.1	ENSG00000253627	intron_variant&non_coding_transcript_variant	lncRNA
9:79277564:G:A:imp:v1	9	76662648	1517	75662648	77662648	0	OPTC:Q9UBM4:OID21362:v1	OPTC	Q9UBM4	rs55851518	0.0562775	-0.159056	0.0152679	24.6863	0.0457866	-0.0816787	0.0238727	3.20556	trans	-	PRUNE2	ENSG00000106772	intron_variant	protein_coding	3.954
11:124706625:G:A:imp:v1	11	124836729	1630	123836729	125836729	0	OPTC:Q9UBM4:OID21362:v1	OPTC	Q9UBM4	rs10750291	0.324636	-0.0753814	0.00763378	22.271	0.356951	-0.0658969	0.0108902	8.84181	trans	-		ENSG00000245498	downstream_gene_variant	lncRNA	2.355
14:61108825:C:A:imp:v1	14	60642107	2266	59642107	61642107	0	OPTC:Q9UBM4:OID21362:v1	OPTC	Q9UBM4	rs35320790	0.603931	-0.0557813	0.00719159	14.0588	0.535541	-0.0383736	0.010619	3.52013	trans	-	SALRNA1	ENSG00000258952	splice_polypyrimidine_tract_variant&intron_variant&non_coding_transcript_variant	lncRNA	11.88
14:106506348:G:GA:imp:v1	14	106050118	2074	105050118	107116963	0	OPTC:Q9UBM4:OID21362:v1	OPTC	Q9UBM4	rs35731193	0.444731	-0.0525024	0.00739212	11.9118	0.44959	-0.0447565	0.0106467	4.58095	trans	-	IGHVIII-5-2	ENSG00000254053	upstream_gene_variant	IG_V_pseudogene
17:7069412:G:A:imp:v1	17	7166093	314	6078078	8288706	0	OPTC:Q9UBM4:OID21362:v1	OPTC	Q9UBM4	rs186021206	0.00628814	0.647114	0.0488706	39.2958	0.0053715	0.708529	0.0759974	19.9469	trans	-			intergenic_variant		0.833
2:119712625:GA:G:imp:v1	2	118955049	366	117955049	119970896	0	OSCAR:Q8IYS5:OID20776:v1	OSCAR	Q8IYS5	-	0.165481	0.069675	0.00870592	14.9163	0.227951	0.0483867	0.0116236	4.50257	trans	-	MARCO	ENSG00000019169	intron_variant	protein_coding
3:47087837:T:A:imp:v1	3	47046347	573	45415921	53794612	0	OSCAR:Q8IYS5:OID20776:v1	OSCAR	Q8IYS5	rs13063578	0.397744	-0.0462656	0.0064881	12.0011	0.431188	-0.0328776	0.00933406	3.36878	trans	-	SETD2	ENSG00000181555	intron_variant&NMD_transcript_variant	nonsense_mediated_decay	0.051
6:29740346:A:G:imp:v1	6	29772569	2928	25500000	34000000	1	OSCAR:Q8IYS5:OID20776:v1	OSCAR	Q8IYS5	rs73401939	0.0056871	0.624615	0.0427479	47.6254	0.0118852	0.512073	0.0431854	31.7063	trans	-			intergenic_variant		4.319
8:130609368:A:C:imp:v1	8	129597122	1193	128583635	130609309	0	OSCAR:Q8IYS5:OID20776:v1	OSCAR	Q8IYS5	rs4407843	0.568667	-0.0599982	0.00645936	19.8058	0.554727	-0.0573165	0.00935825	9.04166	trans	-	CCDC26	ENSG00000229140	intron_variant&non_coding_transcript_variant	lncRNA	4.12
12:111932800:C:T:imp:v1	12	111494996	2835	110077216	114358761	0	OSCAR:Q8IYS5:OID20776:v1	OSCAR	Q8IYS5	rs7137828	0.516248	-0.0822856	0.006342	37.7689	0.581437	-0.0848024	0.00984382	17.1544	trans	-	ATXN2	ENSG00000204842	intron_variant	protein_coding	1.645
13:28604007:T:C:imp:v1	13	28029870	290	27029870	29063701	0	OSCAR:Q8IYS5:OID20776:v1	OSCAR	Q8IYS5	rs76428106	0.0128775	0.330736	0.0292489	28.9198	0.0122923	0.303339	0.043149	11.6851	trans	-	FLT3	ENSG00000122025	intron_variant	protein_coding	1.734
17:7069412:G:A:imp:v1	17	7166093	314	6078078	8288706	0	OSCAR:Q8IYS5:OID20776:v1	OSCAR	Q8IYS5	rs186021206	0.00642997	0.617799	0.0436861	44.678	0.00536663	0.482777	0.069257	11.5015	trans	-			intergenic_variant		0.833
17:38140927:A:C:imp:v1	17	39984674	1056	38875604	41028327	0	OSCAR:Q8IYS5:OID20776:v1	OSCAR	Q8IYS5	rs2305482	0.539813	-0.0455946	0.00636428	12.1064	0.550747	-0.0363299	0.00920696	4.09966	trans	-	PSMD3	ENSG00000108344	intron_variant	protein_coding	2.486
17:79218714:C:T:imp:v1	17	81244914	537	80243678	82301025	0	OSCAR:Q8IYS5:OID20776:v1	OSCAR	Q8IYS5	rs2659005	0.440434	0.0435365	0.00642537	10.9073	0.427005	0.0348048	0.00957885	3.55347	trans	-	SLC38A10	ENSG00000157637	3_prime_UTR_variant	protein_coding	0.646
19:54554950:C:T:imp:v1	19	54051696	1123	53042277	55173495	0	OSCAR:Q8IYS5:OID20776:v1	OSCAR	Q8IYS5	rs4442925	0.448974	0.516079	0.00748823	1033.34	0.462001	0.456525	0.010307	427.753	cis	OSCAR	VSTM1	ENSG00000189068	intron_variant	protein_coding	1.196
2:43360065:A:T:imp:v1	2	43132926	1325	42132926	44132926	0	OSM:P13725:OID20574:v1	OSM	P13725	rs28498283	0.255051	0.0659669	0.00850376	14.062	0.274862	0.0569606	0.011816	5.84435	trans	-	LINC02580	ENSG00000230587	upstream_gene_variant	lncRNA	17.43			316
5:148202936:C:T:imp:v1	5	148823373	2672	147823373	149823373	0	OSM:P13725:OID20574:v1	OSM	P13725	rs9325122	0.552608	-0.0513428	0.00736216	11.511	0.606519	-0.0410278	0.0107109	3.89313	trans	-	ADRB2	ENSG00000169252	upstream_gene_variant	protein_coding	1.364
6:31415876:TG:T:imp:v1	6	31448099	2928	25500000	34000000	1	OSM:P13725:OID20574:v1	OSM	P13725	-	0.303247	0.071136	0.00796782	18.3624	0.263113	0.0570706	0.0117341	5.9384	trans	-	LINC01149	ENSG00000230174	intron_variant&non_coding_transcript_variant	lncRNA
10:980416:C:T:imp:v1	10	934476	2531	0	2019770	0	OSM:P13725:OID20574:v1	OSM	P13725	rs34433840	0.239898	0.0615319	0.00857464	12.1441	0.202631	0.0704954	0.0127989	7.43999	trans	-	AL359878.2	ENSG00000229869	intron_variant&non_coding_transcript_variant	lncRNA	2.124
11:72945341:C:T:imp:v1	11	73234296	521	72234296	74234296	0	OSM:P13725:OID20574:v1	OSM	P13725	rs2511241	0.929516	0.363308	0.0143908	139.9	0.924484	0.280267	0.0191636	47.7105	trans	-	P2RY2	ENSG00000175591	missense_variant	protein_coding	17.56	Deleterious		375
12:111865049:C:G:imp:v1	12	111427245	2835	110077216	114358761	0	OSM:P13725:OID20574:v1	OSM	P13725	rs7310615	0.517614	-0.0664031	0.00733711	18.846	0.583125	-0.088862	0.0110102	15.1561	trans	-	SH2B3	ENSG00000111252	intron_variant	protein_coding	1.007
14:88454910:G:A:imp:v1	14	87988566	2690	86979796	88988566	0	OSM:P13725:OID20574:v1	OSM	P13725	rs2289511	0.580979	-0.0587743	0.00742073	14.6253	0.587951	-0.0541657	0.0103619	6.76473	trans	-	GALC	ENSG00000054983	intron_variant	protein_coding	4.629
17:38177282:T:C:imp:v1	17	40021029	1056	38875604	41028327	0	OSM:P13725:OID20574:v1	OSM	P13725	rs11871747	0.393349	0.128018	0.0074906	64.7576	0.37943	0.107099	0.0105309	23.5685	trans	-	MED24	ENSG00000008838	intron_variant	protein_coding	4.165
22:30600105:G:C:imp:v1	22	30204116	2313	29204116	31204116	0	OSM:P13725:OID20574:v1	OSM	P13725	rs4823082	0.0230597	-0.185879	0.0243393	13.653	0.0624189	-0.200129	0.0227262	17.8874	cis	OSM	AC002378.1	ENSG00000225676	intron_variant&non_coding_transcript_variant	lncRNA	0.31
1:154426970:A:C:imp:v1	1	154454494	8	153454494	155454494	0	OSMR:Q99650:OID20356:v1	OSMR	Q99650	rs2228145	0.405143	-0.0501986	0.00641848	14.2804	0.377289	-0.0244957	0.0093368	2.06041	trans	-	IL6R	ENSG00000160712	missense_variant	protein_coding	17.14	Tolerated	Benign
5:38852572:C:T:imp:v1	5	38852470	104	37852470	39852470	0	OSMR:Q99650:OID20356:v1	OSMR	Q99650	rs9292723	0.277085	-0.588376	0.0080426	1164.13	0.281946	-0.536181	0.011212	498.381	cis	OSMR	OSMR	ENSG00000145623	intron_variant	protein_coding	1.353
9:136137657:C:T:imp:v1	9	133262254	32	132211660	134438993	0	OSMR:Q99650:OID20356:v1	OSMR	Q99650	rs8176693	0.0610891	0.103034	0.0131081	14.4167	0.0874704	0.0999373	0.0161465	9.21901	trans	-	ABO	ENSG00000175164	intron_variant&non_coding_transcript_variant	processed_transcript	2.154
11:126241852:TTCTG:T:imp:v1	11	126371957	236	125132788	127464910	0	OSMR:Q99650:OID20356:v1	OSMR	Q99650	rs776516693	0.13424	-0.0817268	0.00927795	17.8976	0.142434	-0.064618	0.0130378	6.14334	trans	-	ST3GAL4	ENSG00000110080	intron_variant	protein_coding
15:63789479:G:A:imp:v1	15	63497280	1504	62497280	64500022	0	OSMR:Q99650:OID20356:v1	OSMR	Q99650	rs56187480	0.343028	0.0642752	0.0066406	21.4319	0.307249	0.0502093	0.00997223	6.32052	trans	-		ENSG00000276651	downstream_gene_variant	lncRNA	0.322
17:7069412:G:A:imp:v1	17	7166093	314	6078078	8288706	0	OSMR:Q99650:OID20356:v1	OSMR	Q99650	rs186021206	0.00640467	0.596034	0.0433285	42.33	0.00533849	0.586218	0.0684677	16.9548	trans	-			intergenic_variant		0.833
2:11702661:A:C:imp:v1	2	11562535	2124	10562535	12562535	0	OXT:P01178:OID21047:v1	OXT	P01178	rs10929757	0.575459	0.0566106	0.00699118	15.2508	0.53354	0.0789224	0.010361	13.5866	trans	-	GREB1	ENSG00000196208	missense_variant	protein_coding	10.36	Tolerated	Benign
2:27752463:G:A:imp:v1	2	27529596	721	26101883	28529596	0	OXT:P01178:OID21047:v1	OXT	P01178	rs11127048	0.618595	-0.0557595	0.00717484	14.1104	0.625156	-0.0704474	0.0102174	11.2682	trans	-			intergenic_variant		0.519
6:130364482:C:T:imp:v1	6	130043337	1591	129036899	131065067	0	OXT:P01178:OID21047:v1	OXT	P01178	rs4895864	0.574247	0.0509881	0.00691854	12.7672	0.536349	0.0499215	0.0100378	6.18174	trans	-	L3MBTL3	ENSG00000198945	intron_variant	protein_coding	0.8
7:73012042:G:A:imp:v1	7	73597712	247	72509008	74629335	0	OXT:P01178:OID21047:v1	OXT	P01178	rs35332062	0.125944	-0.100739	0.0103159	21.7997	0.118275	-0.10986	0.0150702	12.5083	trans	-	MLXIPL	ENSG00000009950	missense_variant&splice_region_variant	protein_coding	19.11	Tolerated	Benign	320
7:99332948:T:G:imp:v1	7	99735325	1650	98735325	100735325	0	OXT:P01178:OID21047:v1	OXT	P01178	rs45446698	0.0422332	-0.122234	0.0170595	12.1096	0.0356804	-0.101489	0.0263428	3.93233	trans	-	CYP3A7	ENSG00000160870	upstream_gene_variant	protein_coding	1.437
8:126506694:G:A:imp:v1	8	125494452	156	124465736	126495066	0	OXT:P01178:OID21047:v1	OXT	P01178	rs112875651	0.390714	-0.0664616	0.00710246	20.0883	0.352962	-0.0755944	0.0104603	12.3059	trans	-	AC091114.1	ENSG00000253111	intron_variant&non_coding_transcript_variant	lncRNA	0.03
10:94839642:G:A:imp:v1	10	93079885	1951	92079885	94079967	0	OXT:P01178:OID21047:v1	OXT	P01178	rs2068888	0.45017	-0.0479619	0.00689926	11.4428	0.450438	-0.0436163	0.00981014	5.05816	trans	-	CYP26A1	ENSG00000095596	downstream_gene_variant	protein_coding	5.04
16:83980529:C:G:imp:v1	16	83946924	2140	82946924	84946924	0	OXT:P01178:OID21047:v1	OXT	P01178	rs4782568	0.450933	0.055465	0.00688715	15.0941	0.425775	0.0451502	0.0101049	5.10292	trans	-	MLYCD	ENSG00000103150	intron_variant	protein_coding	1.804
20:3049890:T:G:imp:v1	20	3069244	102	2069244	4069244	0	OXT:P01178:OID21047:v1	OXT	P01178	rs877172	0.312581	0.62293	0.00844088	1184.62	0.339119	0.568603	0.0116387	520.066	cis	OXT	OXT	ENSG00000101405	upstream_gene_variant	protein_coding	2.2
20:43042364:C:T:imp:v1	20	44413724	1255	43411929	45413724	0	OXT:P01178:OID21047:v1	OXT	P01178	rs1800961	0.0320135	-0.142938	0.0206122	11.3902	0.0262586	-0.160218	0.0318799	6.29961	trans	-	HNF4A	ENSG00000101076	missense_variant	protein_coding	22.1	Tolerated	Probably Damaging	552
2:216303053:A:G:imp:v1	2	215438330	2202	214386815	216438330	0	P4HB:P07237:OID21509:v1	P4HB	P07237	rs3910516	0.737241	0.0654008	0.00841294	14.1183	0.743187	0.065465	0.0120112	7.29858	trans	-	FN1	ENSG00000115414	upstream_gene_variant	protein_coding	4.357
3:56849749:T:C:imp:v1	3	56815721	507	55815721	57815721	0	P4HB:P07237:OID21509:v1	P4HB	P07237	rs1354034	0.604401	0.058437	0.00753134	14.0681	0.559062	0.0508576	0.0106775	5.71974	trans	-	ARHGEF3	ENSG00000163947	intron_variant	protein_coding	14.61			304
7:106367788:CT:C:imp:v1	7	106727342	1150	105727190	107733272	0	P4HB:P07237:OID21509:v1	P4HB	P07237	-	0.456389	-0.0527358	0.00741422	11.9442	0.426316	-0.0362913	0.0105398	3.24052	trans	-	AC004917.1	ENSG00000243797	intron_variant&non_coding_transcript_variant	lncRNA
14:94838142:G:T:imp:v1	14	94371805	193	91709697	96696081	0	P4HB:P07237:OID21509:v1	P4HB	P07237	rs112635299	0.0213282	0.194033	0.0256854	13.3753	0.0171883	0.201399	0.0397568	6.39066	trans	-	SERPINA1	ENSG00000197249	downstream_gene_variant	protein_coding	0.286
17:79835930:G:T:imp:v1	17	81878054	1881	80878054	82878054	0	P4HB:P07237:OID21509:v1	P4HB	P07237	rs113708033	0.192066	0.0839115	0.0094833	18.0514	0.164028	0.0976688	0.0142705	11.1137	cis	P4HB	AC145207.5	ENSG00000263731	upstream_gene_variant	lncRNA	0.689
1:17425077:G:A:imp:v1	1	17098582	927	16098582	18098582	0	PADI2:Q9Y2J8:OID20467:v1	PADI2	Q9Y2J8	rs2235913	0.617731	0.124396	0.00780522	56.4584	0.600325	0.13142	0.0108404	33.0994	cis	PADI2	PADI2	ENSG00000117115	intron_variant	protein_coding	2.988
1:17674402:C:T:imp:v1	1	17347907	379	16276977	18347907	0	PADI4:Q9UM07:OID20832:v1	PADI4	Q9UM07	rs2240336	0.414488	-0.255093	0.00750589	252.442	0.435617	-0.248186	0.0103836	125.532	cis	PADI4	PADI4	ENSG00000159339	intron_variant	protein_coding	5.622
2:85893741:G:A:imp:v1	2	85666618	2918	84394936	86708159	0	PAEP:P09466:OID20925:v1	PAEP	P09466	rs1130866	0.514963	-0.0364461	0.00548597	10.5139	0.534718	-0.0229239	0.00794273	2.40895	trans	-	SFTPB	ENSG00000168878	missense_variant&splice_region_variant	protein_coding	10.46	Deleterious	Benign	370
9:138471928:G:A:imp:v1	9	135580082	43	134580082	136580082	0	PAEP:P09466:OID20925:v1	PAEP	P09466	rs9409964	0.187363	0.869425	0.00851828	2264.22	0.177668	0.827089	0.0119441	1043.18	cis	PAEP	LINC01502	ENSG00000237339	intron_variant&non_coding_transcript_variant	lncRNA	8.548
19:36674305:A:G:imp:v1	19	36183403	1862	35183403	37183403	0	PAEP:P09466:OID20925:v1	PAEP	P09466	rs4805162	0.523169	-0.0485987	0.00545798	18.2693	0.54614	-0.0316365	0.00804646	4.07398	trans	-	ZNF565	ENSG00000196357	missense_variant	protein_coding	14.86	Tolerated	Benign
3:56849749:T:C:imp:v1	3	56815721	507	55815721	57815721	0	PAG1:Q9NWQ8:OID20108:v1	PAG1	Q9NWQ8	rs1354034	0.604292	0.0536364	0.00761438	11.7289	0.560008	0.0303577	0.0107747	2.31515	trans	-	ARHGEF3	ENSG00000163947	intron_variant	protein_coding	14.61			304
8:82038006:T:C:imp:v1	8	81125771	1685	80125771	82125771	0	PAG1:Q9NWQ8:OID20108:v1	PAG1	Q9NWQ8	rs4436084	0.349752	-0.0751987	0.00783101	21.1085	0.359915	-0.0542625	0.0111403	5.95421	cis	PAG1			intergenic_variant		2.08
12:111865049:C:G:imp:v1	12	111427245	2835	110077216	114358761	0	PAG1:Q9NWQ8:OID20108:v1	PAG1	Q9NWQ8	rs7310615	0.517587	-0.0767862	0.00751361	23.7905	0.582096	-0.0797492	0.011321	11.7297	trans	-	SH2B3	ENSG00000111252	intron_variant	protein_coding	1.007
15:58683366:A:G:imp:v1	15	58391167	672	57379566	59438954	0	PAG1:Q9NWQ8:OID20108:v1	PAG1	Q9NWQ8	rs1532085	0.616951	0.0592182	0.00773052	13.7317	0.590012	0.0419146	0.0105869	4.12363	trans	-	ALDH1A2	ENSG00000128918	intron_variant	protein_coding	0.71
16:56990716:C:A:imp:v1	16	56956804	2913	55953103	57967362	0	PAG1:Q9NWQ8:OID20108:v1	PAG1	Q9NWQ8	rs247617	0.324611	-0.0794678	0.00802186	22.4084	0.314398	-0.0637073	0.0112749	7.79555	trans	-			regulatory_region_variant	CTCF_binding_site	5.337
17:76130575:A:T:imp:v1	17	78134494	1187	77134494	79134494	0	PAG1:Q9NWQ8:OID20108:v1	PAG1	Q9NWQ8	rs7208422	0.477117	-0.0762196	0.0074948	23.5673	0.504862	-0.0790095	0.0104688	13.3517	trans	-	TMC8	ENSG00000167895	missense_variant	protein_coding	15.68	Deleterious		274
3:56849749:T:C:imp:v1	3	56815721	507	55815721	57815721	0	PAK4:O96013:OID20819:v1	PAK4	O96013	rs1354034	0.604001	0.0517645	0.00763763	10.9129	0.559907	0.050947	0.0108534	5.57224	trans	-	ARHGEF3	ENSG00000163947	intron_variant	protein_coding	14.61			304
12:54717508:T:TTTCTC:imp:v1	12	54323724	663	53232988	56798095	0	PAK4:O96013:OID20819:v1	PAK4	O96013	rs60822569	0.554092	0.0562523	0.0075973	12.8798	0.60001	0.0496063	0.0111018	5.10324	trans	-	COPZ1	ENSG00000111481	intron_variant&non_coding_transcript_variant	processed_transcript
5:102346866:C:G:imp:v1	5	103011162	2543	99625360	104011162	0	PAM:P19021:OID20291:v1	PAM	P19021	rs149802978	0.0540172	-1.08811	0.0162553	974.926	0.0414906	-1.07386	0.0258128	377.537	cis	PAM	PAM	ENSG00000145730	intron_variant	protein_coding	11.1
6:32499150:A:G:imp:v1	6	32531373	2928	25500000	34000000	1	PAM:P19021:OID20291:v1	PAM	P19021	rs75901433	0.558395	0.0527275	0.00676269	14.1973	0.522437	0.0274353	0.00977659	2.29995	trans	-	HLA-DRB5	ENSG00000198502	upstream_gene_variant	protein_coding	7.704
10:17875857:T:G:imp:v1	10	17833858	476	16770126	18974944	0	PAM:P19021:OID20291:v1	PAM	P19021	rs56278466	0.661402	0.108068	0.00690467	54.4884	0.656956	0.0850738	0.00999188	16.7757	trans	-	MRC1	ENSG00000260314	intron_variant	protein_coding	1.215
10:71272134:A:G:imp:v1	10	69512378	942	68512378	70512378	0	PAM:P19021:OID20291:v1	PAM	P19021	rs10509313	0.165939	0.061028	0.00880037	11.3903	0.188894	0.0257299	0.0122762	1.44261	trans	-		ENSG00000287306	intron_variant&non_coding_transcript_variant	lncRNA	6.53
19:54759361:T:C:imp:v1	19	54255498	2341	53251270	55279666	0	PAM:P19021:OID20291:v1	PAM	P19021	rs12975366	0.395166	-0.0694877	0.00667794	24.6311	0.37703	-0.0716684	0.00986132	12.4367	trans	-	LILRB5	ENSG00000105609	missense_variant	protein_coding	19.75	Deleterious	Probably Damaging
2:27730940:T:C:imp:v1	2	27508073	721	26101883	28529596	0	PAMR1:Q6UXH9:OID21153:v1	PAMR1	Q6UXH9	rs1260326	0.608812	-0.0582069	0.00682924	16.8091	0.629919	-0.0352686	0.00990215	3.43362	trans	-	GCKR	ENSG00000084734	missense_variant&splice_region_variant	protein_coding	12.52	Tolerated		408
6:32059867:A:G:imp:v1	6	32092090	2928	25500000	34000000	1	PAMR1:Q6UXH9:OID21153:v1	PAMR1	Q6UXH9	rs1150753	0.130842	-0.220425	0.0100069	106.802	0.108781	-0.209323	0.0156036	40.3068	trans	-	TNXB	ENSG00000168477	intron_variant	protein_coding	4.315
11:35456061:T:C:imp:v1	11	35434513	217	34434513	36434513	0	PAMR1:Q6UXH9:OID21153:v1	PAMR1	Q6UXH9	rs61736408	0.156952	-0.470455	0.00976484	505.816	0.16053	-0.467616	0.0137614	252.361	cis	PAMR1	PAMR1	ENSG00000149090	missense_variant&splice_region_variant	protein_coding	21.5	Tolerated	Benign	395
11:126232337:C:T:imp:v1	11	126362442	236	125132788	127464910	0	PAMR1:Q6UXH9:OID21153:v1	PAMR1	Q6UXH9	rs4055121	0.135188	-0.0707744	0.0104477	10.9027	0.143727	-0.0595947	0.0143756	4.46982	trans	-	ST3GAL4	ENSG00000110080	intron_variant	protein_coding	4.29
2:61656056:C:G:imp:v1	2	61428921	2028	60417194	62510855	0	PAPPA:Q13219:OID20421:v1	PAPPA	Q13219	rs967968	0.511584	0.0753591	0.00711829	25.464	0.519454	0.05602	0.0100305	7.63126	trans	-	USP34	ENSG00000115464	intron_variant	protein_coding	4.604
2:103351002:C:CA:imp:v1	2	102734543	1489	101734543	103734543	0	PAPPA:Q13219:OID20421:v1	PAPPA	Q13219	rs34263006	0.221091	-0.0609927	0.00860004	11.8793	0.229509	-0.0522608	0.0118283	5.00225	trans	-	MFSD9	ENSG00000135953	intron_variant	protein_coding
3:128316435:A:G:imp:v1	3	128597592	2392	127581625	129597592	0	PAPPA:Q13219:OID20421:v1	PAPPA	Q13219	rs4328821	0.106733	-0.1199	0.0114849	24.7875	0.1211	-0.110882	0.015365	12.273	trans	-			intergenic_variant		6.248
4:103188709:C:T:imp:v1	4	102267552	591	101000547	103276925	0	PAPPA:Q13219:OID20421:v1	PAPPA	Q13219	rs13107325	0.0748863	0.104102	0.0135376	13.8316	0.0641269	0.0910841	0.0206238	4.99855	trans	-	SLC39A8	ENSG00000138821	missense_variant	protein_coding	23	Tolerated	Possibly Damaging	564
7:2446680:A:T:imp:v1	7	2407045	1973	1407045	3407045	0	PAPPA:Q13219:OID20421:v1	PAPPA	Q13219	rs7808353	0.166445	-0.0819681	0.00959316	16.8888	0.157082	-0.0440025	0.0138546	2.82592	trans	-	CHST12	ENSG00000136213	intron_variant	protein_coding	1.476
9:118342600:T:C:imp:v1	9	115580321	2814	114580321	116580321	0	PAPPA:Q13219:OID20421:v1	PAPPA	Q13219	rs117448041	0.0195499	0.176375	0.0260698	10.8766	0.018707	0.251234	0.0376483	10.6015	cis	PAPPA	AL691420.1	ENSG00000228714	intron_variant&non_coding_transcript_variant	lncRNA	2.245
11:46704106:G:T:imp:v1	11	46682556	418	45682556	48013006	0	PAPPA:Q13219:OID20421:v1	PAPPA	Q13219	rs9704782	0.25943	-0.0564057	0.00821993	11.1683	0.276587	-0.0573263	0.011305	6.40231	trans	-	ARHGAP1	ENSG00000175220	intron_variant	protein_coding	0.346
11:49354822:G:C:imp:v1	11	49333270	419	48333270	50333270	0	PAPPA:Q13219:OID20421:v1	PAPPA	Q13219	rs147496186	0.0417217	-0.121804	0.0179551	10.9317	0.0364922	-0.12432	0.0267507	5.47339	trans	-	AC118942.1	ENSG00000255532	intron_variant&non_coding_transcript_variant	transcribed_unprocessed_pseudogene	1.121
11:57159376:T:C:imp:v1	11	57391903	420	56391903	58391903	0	PAPPA:Q13219:OID20421:v1	PAPPA	Q13219	rs550729	0.729266	0.259188	0.00810794	223.507	0.730247	0.234766	0.0113208	94.8003	trans	-	PRG2	ENSG00000186652	intron_variant&NMD_transcript_variant	protein_coding	0.067
15:101783846:G:C:imp:v1	15	101243641	2563	100243641	102243641	0	PAPPA:Q13219:OID20421:v1	PAPPA	Q13219	rs56056911	0.13629	-0.073632	0.0103304	11.9912	0.125176	-0.0488035	0.0151728	2.88687	trans	-	CHSY1	ENSG00000131873	intron_variant	protein_coding	4.242
16:88567333:C:T:imp:v1	16	88500925	946	87492837	89504408	0	PAPPA:Q13219:OID20421:v1	PAPPA	Q13219	rs74035509	0.0778618	0.1073	0.0133293	15.0818	0.094979	0.071176	0.017503	4.32126	trans	-	ZFPM1	ENSG00000179588	intron_variant	protein_coding	1.999
17:56272501:C:A:imp:v1	17	58195140	1986	57195140	59195140	0	PAPPA:Q13219:OID20421:v1	PAPPA	Q13219	rs35617692	0.0110166	0.289739	0.0340221	16.7828	0.0108889	0.155129	0.0475256	2.95935	trans	-	EPX	ENSG00000121053	stop_gained	protein_coding	34			390
1:8022197:G:T:imp:v1	1	7962137	664	6934360	8962137	0	PARK7:Q99497:OID21160:v1	PARK7	Q99497	rs3766606	0.173657	0.206731	0.00966746	100.727	0.174163	0.188802	0.0135806	43.2122	cis	PARK7	PARK7	ENSG00000116288	intron_variant	protein_coding	8.421
3:56849749:T:C:imp:v1	3	56815721	507	55815721	57815721	0	PARK7:Q99497:OID21160:v1	PARK7	Q99497	rs1354034	0.604443	0.0594111	0.00742059	14.9272	0.559197	0.0316923	0.0104389	2.62024	trans	-	ARHGEF3	ENSG00000163947	intron_variant	protein_coding	14.61			304
8:106581528:A:T:imp:v1	8	105569300	423	104561296	106580311	0	PARK7:Q99497:OID21160:v1	PARK7	Q99497	rs6993770	0.286328	-0.0548715	0.00807261	10.9721	0.301776	-0.0215122	0.0109901	1.29844	trans	-	ZFPM2	ENSG00000169946	intron_variant	protein_coding	4.254
10:64948684:T:C:imp:v1	10	63188924	1327	62128096	64575555	0	PARK7:Q99497:OID21160:v1	PARK7	Q99497	rs10733789	0.313542	0.052988	0.00790955	10.6788	0.296886	0.0409758	0.011101	3.6513	trans	-	JMJD1C	ENSG00000171988	intron_variant	protein_coding	0.225
12:54726475:A:G:imp:v1	12	54332691	663	53232988	56798095	0	PARK7:Q99497:OID21160:v1	PARK7	Q99497	rs11170874	0.330889	0.0545746	0.00784928	11.446	0.330198	0.031383	0.0109865	2.36821	trans	-	COPZ1	ENSG00000111481	intron_variant	protein_coding	1.508
1:226609339:A:C:imp:v1	1	226421638	934	225421638	227421638	0	PARP1:P09874:OID20500:v1	PARP1	P09874	rs1433574	0.160577	-0.156793	0.00994387	55.2855	0.164473	-0.126022	0.013618	19.6652	cis	PARP1			intergenic_variant		4.559
19:54324995:G:T:imp:v1	19	53821741	2861	52816370	54824615	0	PARP1:P09874:OID20500:v1	PARP1	P09874	rs4632248	0.209792	0.149639	0.00896935	61.7615	0.228059	0.155977	0.0121648	36.908	trans	-	NLRP12	ENSG00000142405	intron_variant	protein_coding	0.569
10:70038894:A:G:imp:v1	10	68279137	127	67279137	69279137	0	PBLD:P30039:OID20839:v1	PBLD	P30039	rs61854835	0.236409	0.574265	0.00878396	930.02	0.266696	0.546646	0.0118632	462.831	cis	PBLD	PBLD	ENSG00000108187	downstream_gene_variant	protein_coding	1.986
5:141260085:C:T:imp:v1	5	141880520	1358	140880520	142880520	0	PCDH1:Q08174:OID20614:v1	PCDH1	Q08174	rs4645358	0.574798	0.0824792	0.00730162	28.8623	0.617249	0.0659774	0.0104965	9.48606	cis	PCDH1	PCDH1	ENSG00000156453	upstream_gene_variant	protein_coding	0.962
9:95840344:A:G:imp:v1	9	93078062	1984	91376282	94078062	0	PCDH1:Q08174:OID20614:v1	PCDH1	Q08174	rs4077811	0.144021	0.0716359	0.010263	11.5299	0.183624	0.055929	0.0133486	4.55425	trans	-	SUSD3	ENSG00000157303	intron_variant	protein_coding	2.171
9:136145414:C:A:imp:v1	9	133270004	32	132211660	134438993	0	PCDH1:Q08174:OID20614:v1	PCDH1	Q08174	rs587611953	0.161558	0.166976	0.010875	52.4788	0.200233	0.149525	0.0138055	26.6093	trans	-	ABO	ENSG00000175164	intron_variant&non_coding_transcript_variant	processed_transcript	0.901
10:17875857:T:G:imp:v1	10	17833858	476	16770126	18974944	0	PCDH1:Q08174:OID20614:v1	PCDH1	Q08174	rs56278466	0.660865	0.0542992	0.00760814	12.0204	0.656947	0.0628944	0.0105726	8.56844	trans	-	MRC1	ENSG00000260314	intron_variant	protein_coding	1.215
10:82283159:ATT:A:imp:v1	10	80523403	954	78558907	81546526	0	PCDH1:Q08174:OID20614:v1	PCDH1	Q08174	-	0.734606	0.0581842	0.00833311	11.537	0.760008	0.0550537	0.0120918	5.27664	trans	-	TSPAN14	ENSG00000108219	3_prime_UTR_variant	protein_coding
12:51046728:G:GT:imp:v1	12	50652945	2391	49652945	51652945	0	PCDH1:Q08174:OID20614:v1	PCDH1	Q08174	rs34937091	0.357627	0.056994	0.00761843	13.1324	0.355375	0.0479387	0.0106107	5.20453	trans	-	DIP2B	ENSG00000066084	intron_variant	protein_coding
14:106483584:T:C:imp:v1	14	21737747	884	20737747	22737747	0	PCDH1:Q08174:OID20614:v1	PCDH1	Q08174	rs58534292	0.649618	-0.123521	0.00764999	57.9209	0.632918	-0.125372	0.010523	32.0002	trans	-	TRAV4	ENSG00000211778	downstream_gene_variant	TR_V_gene	4.813
14:106467991:C:A:imp:v1	14	106001848	1317	104903575	107038037	0	PCDH1:Q08174:OID20614:v1	PCDH1	Q08174	rs60808632	0.628181	-0.127671	0.00763105	62.1044	0.614792	-0.130831	0.0106479	33.9731	trans	-	IGHVIII-2-1	ENSG00000253780	upstream_gene_variant	IG_V_pseudogene	5.302			285
17:67081278:A:G:imp:v1	17	69085137	216	67827664	70428367	0	PCDH1:Q08174:OID20614:v1	PCDH1	Q08174	rs77542162	0.0229255	0.17118	0.0241103	11.9035	0.01669	0.0691522	0.0391051	1.11351	trans	-	ABCA6	ENSG00000154262	missense_variant	protein_coding	27.9	Deleterious	Probably Damaging	397
3:58426047:C:T:imp:v1	3	58440320	2541	57373240	59477962	0	PCDH17:O14917:OID20132:v1	PCDH17	O14917	rs6789547	0.172701	-0.0650527	0.00907808	12.112	0.172827	-0.055319	0.0127285	4.85824	trans	-			intergenic_variant		2.233
6:32528297:A:G:imp:v1	6	32560520	2928	25500000	34000000	1	PCDH17:O14917:OID20132:v1	PCDH17	O14917	rs71536553	0.221293	0.06962	0.00883549	14.4835	0.208944	0.0232206	0.0125843	1.18703	trans	-	HLA-DRB6	ENSG00000229391	upstream_gene_variant	processed_transcript	7.005
9:136131188:C:T:imp:v1	9	133255801	32	132211660	134438993	0	PCDH17:O14917:OID20132:v1	PCDH17	O14917	rs8176749	0.0608013	0.643906	0.0146377	421.938	0.0912343	0.609484	0.017454	266.425	trans	-	ABO	ENSG00000175164	synonymous_variant	protein_coding	13.73			290
10:17875857:T:G:imp:v1	10	17833858	476	16770126	18974944	0	PCDH17:O14917:OID20132:v1	PCDH17	O14917	rs56278466	0.661307	0.111323	0.00723953	52.6321	0.656526	0.0974235	0.0101901	20.9316	trans	-	MRC1	ENSG00000260314	intron_variant	protein_coding	1.215
11:126305495:G:A:imp:v1	11	126435600	236	125132788	127464910	0	PCDH17:O14917:OID20132:v1	PCDH17	O14917	rs11603123	0.0335058	0.169433	0.0189787	18.361	0.0271724	0.148143	0.0297591	6.19232	trans	-	ST3GAL4	ENSG00000110080	intron_variant&non_coding_transcript_variant	processed_transcript	14.67			327
12:111884608:T:C:imp:v1	12	111446804	2835	110077216	114358761	0	PCDH17:O14917:OID20132:v1	PCDH17	O14917	rs3184504	0.5173	-0.0808792	0.00681874	31.7259	0.581742	-0.0655741	0.0103812	9.57297	trans	-	SH2B3	ENSG00000111252	missense_variant	protein_coding	10.83	Deleterious
13:60020189:A:C:imp:v1	13	59446055	233	58446055	60446055	0	PCDH17:O14917:OID20132:v1	PCDH17	O14917	rs11148472	0.391032	0.350267	0.00741979	485.687	0.386817	0.321324	0.0103389	211.336	cis	PCDH17			regulatory_region_variant	promoter_flanking_region	4.456
17:7069412:G:A:imp:v1	17	7166093	314	6078078	8288706	0	PCDH17:O14917:OID20132:v1	PCDH17	O14917	rs186021206	0.00644052	0.351063	0.0468892	13.1522	0.00529475	0.473208	0.0737153	9.86385	trans	-			intergenic_variant		0.833
22:39850174:G:A:imp:v1	22	39454169	1241	38416404	40464863	0	PCDH17:O14917:OID20132:v1	PCDH17	O14917	rs5757683	0.745495	-0.0719389	0.00789972	19.0702	0.74288	-0.0493433	0.0112187	4.9622	trans	-	MGAT3	ENSG00000128268	upstream_gene_variant	protein_coding	3.442
7:100236202:G:A:imp:v1	7	100638579	1028	99638579	101722758	0	PCOLCE:Q15113:OID20384:v1	PCOLCE	Q15113	rs9801017	0.623308	0.169464	0.0117786	46.2073	0.643729	0.131081	0.0172401	13.5394	cis	PCOLCE	TFR2	ENSG00000106327	intron_variant	protein_coding	0.097
1:55505647:G:T:imp:v1	1	55039974	279	54039974	56039974	0	PCSK9:Q8NBP7:OID20235:v1	PCSK9	Q8NBP7	rs11591147	0.017584	-1.14206	0.0274308	378.122	0.0141276	-1.00222	0.0425329	122.039	cis	PCSK9	PCSK9	ENSG00000169174	missense_variant	protein_coding	15.53	Tolerated	Benign
2:21269241:T:A:imp:v1	2	21046369	2205	20043902	22046369	0	PCSK9:Q8NBP7:OID20235:v1	PCSK9	Q8NBP7	rs547186	0.496428	0.0738913	0.00709279	24.6869	0.489118	0.0607461	0.0101905	8.60101	trans	-	APOB	ENSG00000084674	upstream_gene_variant	protein_coding	0.682
2:27730940:T:C:imp:v1	2	27508073	721	26101883	28529596	0	PCSK9:Q8NBP7:OID20235:v1	PCSK9	Q8NBP7	rs1260326	0.608916	-0.0731145	0.00722464	23.3471	0.629902	-0.0507417	0.0104181	5.95349	trans	-	GCKR	ENSG00000084734	missense_variant&splice_region_variant	protein_coding	12.52	Tolerated		408
8:126477978:G:C:imp:v1	8	125465736	156	124465736	126495066	0	PCSK9:Q8NBP7:OID20235:v1	PCSK9	Q8NBP7	rs2001945	0.51892	-0.057957	0.00705556	15.6711	0.542856	-0.0568235	0.0101486	7.66669	trans	-	AC091114.1	ENSG00000253111	upstream_gene_variant	lncRNA	7.016
11:61586328:C:CT:imp:v1	11	61818856	930	60008737	62853156	0	PCSK9:Q8NBP7:OID20235:v1	PCSK9	Q8NBP7	rs35473591	0.344026	0.0776458	0.00739053	25.0917	0.306216	0.0761408	0.0110415	11.2714	trans	-	FADS2	ENSG00000134824	intron_variant	protein_coding
11:75450576:T:C:imp:v1	11	75739531	1856	74739531	76745536	0	PCSK9:Q8NBP7:OID20235:v1	PCSK9	Q8NBP7	rs673335	0.155018	-0.0672309	0.00972933	11.315	0.195307	-0.0649884	0.0131144	6.14181	trans	-	RN7SL786P	ENSG00000263993	upstream_gene_variant	misc_RNA	1.868
15:58731153:G:C:imp:v1	15	58438954	672	57379566	59438954	0	PCSK9:Q8NBP7:OID20235:v1	PCSK9	Q8NBP7	rs261342	0.777939	-0.0645124	0.00852694	13.4137	0.729116	-0.0485122	0.0116895	4.47835	trans	-	LIPC	ENSG00000166035	intron_variant	protein_coding	1.793
19:11196886:T:C:imp:v1	19	11086210	354	10080525	12086210	0	PCSK9:Q8NBP7:OID20235:v1	PCSK9	Q8NBP7	rs8106503	0.118585	-0.0971315	0.0108964	18.3083	0.12964	-0.0630688	0.0150548	4.55311	trans	-	LDLR	ENSG00000130164	upstream_gene_variant	protein_coding	14.43
19:19379549:C:T:imp:v1	19	19268740	1444	18215154	20321481	0	PCSK9:Q8NBP7:OID20235:v1	PCSK9	Q8NBP7	rs58542926	0.0754819	-0.126306	0.0133539	20.5047	0.0721675	-0.111877	0.0192409	8.21615	trans	-	TM6SF2	ENSG00000213996	missense_variant	protein_coding	23.9	Tolerated	Possibly Damaging	400
1:44277548:C:T:imp:v1	1	43811876	2534	42675478	44900578	0	PDCD1:Q15116:OID21396:v1	PDCD1	Q15116	rs37471	0.352474	0.070525	0.00744707	20.5538	0.312377	0.0821963	0.0108221	13.5124	trans	-	ST3GAL3	ENSG00000126091	intron_variant	protein_coding	2.167
1:114377568:A:G:imp:v1	1	113834946	1786	112834946	114834946	0	PDCD1:Q15116:OID21396:v1	PDCD1	Q15116	rs2476601	0.898953	-0.0864305	0.0118705	12.4801	0.916601	-0.0859167	0.0182817	5.58393	trans	-	PTPN22	ENSG00000134242	missense_variant	protein_coding	18.22	Tolerated		488
2:243182484:C:T:imp:v1	2	122138	408	0	1122138	0	PDCD1:Q15116:OID21396:v1	PDCD1	Q15116	rs376812565	0.638786	-0.061111	0.00861752	11.8772	0.661809	-0.0447671	0.0123024	3.56255	trans	-			intergenic_variant		2.791
2:62530980:T:C:imp:v1	2	62303845	687	61268110	63343438	0	PDCD1:Q15116:OID21396:v1	PDCD1	Q15116	rs11888817	0.641676	0.05325	0.0075941	11.6291	0.671815	0.0379523	0.0110633	3.22001	trans	-		ENSG00000228541	intron_variant&non_coding_transcript_variant	lncRNA	5.742
2:204738919:G:A:imp:v1	2	203874196	409	202874196	204874196	0	PDCD1:Q15116:OID21396:v1	PDCD1	Q15116	rs3087243	0.450585	-0.0583643	0.00732688	14.7847	0.433242	-0.0537286	0.0103631	6.66455	trans	-	CTLA4	ENSG00000163599	downstream_gene_variant	protein_coding	0.381
2:242801752:CG:C:imp:v1	2	241859600	2509	240692164	242859600	0	PDCD1:Q15116:OID21396:v1	PDCD1	Q15116	-	0.203155	-0.296957	0.00910831	232.427	0.228546	-0.261781	0.0122063	101.307	cis	PDCD1	PDCD1	ENSG00000188389	upstream_gene_variant	protein_coding
3:169751292:T:C:imp:v1	3	170033504	1593	169006440	171033504	0	PDCD1:Q15116:OID21396:v1	PDCD1	Q15116	rs9838308	0.36563	-0.0528783	0.00751491	11.7051	0.395428	-0.0558278	0.0106483	6.80108	trans	-	GPR160	ENSG00000173890	upstream_gene_variant	protein_coding	7.37
6:31405620:A:G:imp:v1	6	31437843	2928	25500000	34000000	1	PDCD1:Q15116:OID21396:v1	PDCD1	Q15116	rs3128981	0.296429	0.0592602	0.00783542	13.405	0.253587	0.062285	0.0117234	6.967	trans	-	HCP5	ENSG00000206337	intron_variant&non_coding_transcript_variant	protein_coding	14.78			559
7:128783056:CT:C:imp:v1	7	129143002	704	128102897	131672456	0	PDCD1:Q15116:OID21396:v1	PDCD1	Q15116	rs80318131	0.305023	0.0562338	0.00815563	11.269	0.307048	0.0373725	0.0114834	2.94463	trans	-	TSPAN33	ENSG00000158457	upstream_gene_variant	protein_coding
10:71184356:G:C:imp:v1	10	69424600	972	68424600	70477626	0	PDCD1:Q15116:OID21396:v1	PDCD1	Q15116	rs12772559	0.256183	0.0834056	0.0082359	23.3778	0.23113	0.075581	0.0119628	9.57682	trans	-			regulatory_region_variant	CTCF_binding_site	3.257
12:111826477:A:AAATT:imp:v1	12	111388673	2835	110077216	114358761	0	PDCD1:Q15116:OID21396:v1	PDCD1	Q15116	rs111338191	0.520415	-0.0994302	0.00722058	42.4156	0.587023	-0.104245	0.0108884	20.9874	trans	-	LINC02356	ENSG00000257595	intron_variant&non_coding_transcript_variant	lncRNA
12:121245752:A:AT:imp:v1	12	120807949	2401	119784775	121807949	0	PDCD1:Q15116:OID21396:v1	PDCD1	Q15116	rs11460034	0.530447	-0.0478343	0.00716356	10.6142	0.509027	-0.00954864	0.0102262	0.455388	trans	-	SPPL3	ENSG00000157837	intron_variant	protein_coding
15:58770523:C:T:imp:v1	15	58478324	897	57478324	59478324	0	PDCD1:Q15116:OID21396:v1	PDCD1	Q15116	rs7161799	0.0762479	0.126393	0.0135262	20.0339	0.0803725	0.126856	0.018549	11.0982	trans	-	LIPC	ENSG00000166035	intron_variant	protein_coding	3.144
17:7069412:G:A:imp:v1	17	7166093	314	6078078	8288706	0	PDCD1:Q15116:OID21396:v1	PDCD1	Q15116	rs186021206	0.0063722	0.604901	0.0493223	33.851	0.0053655	0.466209	0.0755494	9.16816	trans	-			intergenic_variant		0.833
17:47450775:G:A:imp:v1	17	49373413	1217	48373413	50373413	0	PDCD1:Q15116:OID21396:v1	PDCD1	Q15116	rs28394864	0.460982	-0.0483992	0.0071929	10.7667	0.422945	-0.0220629	0.010281	1.49655	trans	-	AC091180.4	ENSG00000250948	intron_variant&non_coding_transcript_variant	lncRNA	0.358
17:79218714:C:T:imp:v1	17	81244914	537	80243678	82301025	0	PDCD1:Q15116:OID21396:v1	PDCD1	Q15116	rs2659005	0.441336	0.0614272	0.00722152	16.7451	0.427107	0.0484247	0.0104371	5.45725	trans	-	SLC38A10	ENSG00000157637	3_prime_UTR_variant	protein_coding	0.646
19:10741681:C:CA:imp:v1	19	10631005	1741	9631005	11631005	0	PDCD1:Q15116:OID21396:v1	PDCD1	Q15116	rs753324368	0.740016	-0.0775489	0.00822999	20.357	0.736598	-0.0534485	0.011442	5.52382	trans	-	SLC44A2	ENSG00000129353	intron_variant	protein_coding
1:44271656:T:C:imp:v1	1	43805985	2534	42675478	44900578	0	PDCD1LG2:Q9BQ51:OID21273:v1	PDCD1LG2	Q9BQ51	rs812490	0.451677	-0.0556002	0.00611379	19.0211	0.457517	-0.0318068	0.00904759	3.35762	trans	-	ST3GAL3	ENSG00000126091	intron_variant	protein_coding	1.722
3:98416900:G:T:imp:v1	3	98698056	34	97590071	100071378	0	PDCD1LG2:Q9BQ51:OID21273:v1	PDCD1LG2	Q9BQ51	rs10935473	0.440351	-0.458776	0.00654556	1068.69	0.420178	-0.422201	0.00968091	414.748	trans	-			intergenic_variant		0.407
5:131821788:C:T:imp:v1	5	132486096	1483	131461855	133496074	0	PDCD1LG2:Q9BQ51:OID21273:v1	PDCD1LG2	Q9BQ51	rs2070725	0.335983	-0.0462233	0.00640617	12.2695	0.356164	-0.0322286	0.00941395	3.20885	trans	-	IRF1	ENSG00000125347	non_coding_transcript_exon_variant	retained_intron	3.427
9:5514839:T:C:imp:v1	9	5514839	1919	4514839	6630344	0	PDCD1LG2:Q9BQ51:OID21273:v1	PDCD1LG2	Q9BQ51	rs2381282	0.439768	0.600386	0.00711222	1549.43	0.469531	0.523572	0.0100833	587.28	cis	PDCD1LG2	PDCD1LG2	ENSG00000197646	intron_variant	protein_coding	4.037
9:136149399:G:A:imp:v1	9	133273983	32	132211660	134438993	0	PDCD1LG2:Q9BQ51:OID21273:v1	PDCD1LG2	Q9BQ51	rs507666	0.184968	-0.198987	0.00914994	104.136	0.179182	-0.196187	0.0129218	51.3362	trans	-	ABO	ENSG00000175164	intron_variant&non_coding_transcript_variant	processed_transcript	6.279
11:126232337:C:T:imp:v1	11	126362442	236	125132788	127464910	0	PDCD1LG2:Q9BQ51:OID21273:v1	PDCD1LG2	Q9BQ51	rs4055121	0.13481	-0.0809139	0.00889524	19.0294	0.144374	-0.0882533	0.0128882	11.1243	trans	-	ST3GAL4	ENSG00000110080	intron_variant	protein_coding	4.29
12:111884608:T:C:imp:v1	12	111446804	2835	110077216	114358761	0	PDCD1LG2:Q9BQ51:OID21273:v1	PDCD1LG2	Q9BQ51	rs3184504	0.517047	-0.0539787	0.00602105	18.5082	0.582201	-0.0311689	0.00962382	2.92058	trans	-	SH2B3	ENSG00000111252	missense_variant	protein_coding	10.83	Deleterious
17:7069412:G:A:imp:v1	17	7166093	314	6078078	8288706	0	PDCD1LG2:Q9BQ51:OID21273:v1	PDCD1LG2	Q9BQ51	rs186021206	0.00628814	0.956559	0.0420239	113.964	0.0053715	0.758347	0.0679172	28.2221	trans	-			intergenic_variant		0.833
3:56849749:T:C:imp:v1	3	56815721	507	55815721	57815721	0	PDCD5:O14737:OID21021:v1	PDCD5	O14737	rs1354034	0.604578	0.0661042	0.00719119	19.4154	0.559848	0.0408594	0.0101755	4.22676	trans	-	ARHGEF3	ENSG00000163947	intron_variant	protein_coding	14.61			304
12:54717508:T:TTTCTC:imp:v1	12	54323724	663	53232988	56798095	0	PDCD5:O14737:OID21021:v1	PDCD5	O14737	rs60822569	0.553899	0.0509017	0.00714913	11.9668	0.600031	0.0448052	0.0104541	4.73996	trans	-	COPZ1	ENSG00000111481	intron_variant&non_coding_transcript_variant	processed_transcript
19:33072069:G:A:imp:v1	19	32581163	223	31581163	33581179	0	PDCD5:O14737:OID21021:v1	PDCD5	O14737	rs10402931	0.683583	0.382436	0.00800187	497.784	0.713143	0.345013	0.0115498	195.338	cis	PDCD5	PDCD5	ENSG00000105185	upstream_gene_variant	nonsense_mediated_decay	16.53
1:57384297:G:A:imp:v1	1	56918624	1590	55918624	57941254	0	PDCD6:O75340:OID20163:v1	PDCD6	O75340	rs676705	0.350419	-0.0565722	0.00562184	23.0939	0.377971	-0.0463711	0.00829129	7.65071	trans	-	C8A	ENSG00000157131	downstream_gene_variant	protein_coding	0.509
5:299543:C:T:imp:v1	5	299428	1775	0	1547893	0	PDCD6:O75340:OID20163:v1	PDCD6	O75340	rs9654451	0.128895	-1.48402	0.0111582	3843.2	0.121121	-1.46556	0.0160136	1820.85	cis	PDCD6	PDCD6	ENSG00000249915	intron_variant	protein_coding	2.283
6:138701918:C:A:imp:v1	6	138380781	2421	137380781	139380781	0	PDCD6:O75340:OID20163:v1	PDCD6	O75340	rs9495061	0.0585956	-0.0844018	0.0114092	12.8582	0.0925302	-0.06133	0.0147552	4.4906	trans	-	SMIM28	ENSG00000262543	intron_variant	protein_coding	0.395
10:65158772:AAAG:A:imp:v1	10	63399012	1327	62128096	64575555	0	PDCD6:O75340:OID20163:v1	PDCD6	O75340	-	0.469495	0.0409	0.0053475	13.6916	0.457275	0.0246512	0.00801636	2.6769	trans	-	JMJD1C	ENSG00000171988	intron_variant	protein_coding
12:9262289:G:T:imp:v1	12	9109693	800	8085616	10115989	0	PDCD6:O75340:OID20163:v1	PDCD6	O75340	rs10842898	0.351736	-0.0546338	0.00559224	21.8179	0.321062	-0.0655035	0.00857758	13.6516	trans	-	A2M	ENSG00000175899	intron_variant	protein_coding	1.53
14:94838142:G:T:imp:v1	14	94371805	193	91709697	96696081	0	PDCD6:O75340:OID20163:v1	PDCD6	O75340	rs112635299	0.0215997	0.154421	0.0184122	16.3018	0.0172657	0.1737	0.0306279	7.84855	trans	-	SERPINA1	ENSG00000197249	downstream_gene_variant	protein_coding	0.286
1:156871318:G:A:imp:v1	1	156901526	1897	155899838	157904629	0	PDGFA:P04085:OID20313:v1	PDGFA	P04085	rs6671171	0.111273	0.0828703	0.011642	11.9613	0.12612	0.0910176	0.01544	8.42614	trans	-	PEAR1	ENSG00000187800	intron_variant	protein_coding	3.931
1:248039451:C:T:imp:v1	1	247876149	707	246874908	248878519	0	PDGFA:P04085:OID20313:v1	PDGFA	P04085	rs3811444	0.33239	-0.0722517	0.00777821	19.8076	0.311808	-0.0477576	0.0110837	4.78479	trans	-	TRIM58	ENSG00000162722	missense_variant	protein_coding	17.59	Deleterious	Probably Damaging
3:18250509:C:A:imp:v1	3	18209017	1293	17209017	19209017	0	PDGFA:P04085:OID20313:v1	PDGFA	P04085	rs7618405	0.205055	-0.0650901	0.00909959	12.0713	0.202011	-0.0660198	0.0127651	6.63502	trans	-	TBC1D5	ENSG00000131374	intron_variant&non_coding_transcript_variant	processed_transcript	2.65
3:56849749:T:C:imp:v1	3	56815721	507	55815721	57815721	0	PDGFA:P04085:OID20313:v1	PDGFA	P04085	rs1354034	0.604381	-0.120128	0.00744169	57.8921	0.559709	-0.113777	0.0104946	26.6597	trans	-	ARHGEF3	ENSG00000163947	intron_variant	protein_coding	14.61			304
3:122835232:T:C:imp:v1	3	123116385	1498	122114156	124134833	0	PDGFA:P04085:OID20313:v1	PDGFA	P04085	rs2278668	0.59344	-0.0553663	0.00751917	12.7463	0.553973	-0.0253018	0.010457	1.80863	trans	-	PDIA5	ENSG00000065485	intron_variant	protein_coding	7.288
4:102801941:C:T:imp:v1	4	101880784	888	100822541	103043886	0	PDGFA:P04085:OID20313:v1	PDGFA	P04085	rs4698839	0.398387	-0.068088	0.00745005	19.2015	0.417203	-0.0350706	0.0104875	3.0832	trans	-	BANK1	ENSG00000153064	intron_variant	protein_coding	3.376
5:131686146:G:A:imp:v1	5	132350453	2072	131287665	133497907	0	PDGFA:P04085:OID20313:v1	PDGFA	P04085	rs10058074	0.475261	-0.0530146	0.00732831	12.3295	0.410958	-0.0468189	0.0107932	4.8419	trans	-	MIR3936HG	ENSG00000233006	intron_variant&non_coding_transcript_variant	retained_intron	0.677
6:31421640:C:G:imp:v1	6	31453863	2928	25500000	34000000	1	PDGFA:P04085:OID20313:v1	PDGFA	P04085	rs2105957	0.0838002	-0.107658	0.0132292	15.3958	0.0786919	-0.0529106	0.0189285	2.28522	trans	-	HCP5	ENSG00000206337	intron_variant&non_coding_transcript_variant	protein_coding	2.694
6:71328273:T:TAAATA:imp:v1	6	70618570	2378	69618570	71640051	0	PDGFA:P04085:OID20313:v1	PDGFA	P04085	rs146842698	0.305371	-0.0573342	0.00805139	11.9701	0.296464	0.00227351	0.0112687	0.0756645	trans	-			intergenic_variant
6:163864226:A:C:imp:v1	6	163443194	2112	162443194	164443194	0	PDGFA:P04085:OID20313:v1	PDGFA	P04085	rs2759391	0.343141	-0.0532244	0.00768525	11.3621	0.334773	-0.035971	0.0109738	2.98052	trans	-	QKI	ENSG00000112531	intron_variant	protein_coding	15.45
7:632002:C:T:imp:v1	7	592365	1801	0	1592365	0	PDGFA:P04085:OID20313:v1	PDGFA	P04085	rs147247048	0.00321155	-0.44397	0.0661218	10.724	0.0038853	-0.384485	0.0861809	5.08919	cis	PDGFA	PRKAR1B	ENSG00000188191	intron_variant	protein_coding	1.533
7:80218961:C:T:imp:v1	7	80589645	1566	79589645	81606698	0	PDGFA:P04085:OID20313:v1	PDGFA	P04085	rs6961069	0.402304	0.0683101	0.00745528	19.2955	0.437832	0.0463475	0.0104234	5.05907	trans	-	CD36	ENSG00000135218	intron_variant	protein_coding	4.742
8:106581528:A:T:imp:v1	8	105569300	423	104561296	106580311	0	PDGFA:P04085:OID20313:v1	PDGFA	P04085	rs6993770	0.286618	-0.179383	0.00810636	107.776	0.302047	-0.157156	0.0110793	44.9435	trans	-	ZFPM2	ENSG00000169946	intron_variant	protein_coding	4.254
10:65038030:G:C:imp:v1	10	63278270	1327	62128096	64575555	0	PDGFA:P04085:OID20313:v1	PDGFA	P04085	rs9787438	0.413706	0.117271	0.00743932	55.2568	0.411388	0.10875	0.010341	25.1388	trans	-	JMJD1C	ENSG00000171988	intron_variant	protein_coding	2.022
10:104336426:A:C:imp:v1	10	102576669	392	101556824	103600127	0	PDGFA:P04085:OID20313:v1	PDGFA	P04085	rs34377578	0.252548	0.0816148	0.00845552	21.318	0.227587	0.091467	0.0123131	12.9591	trans	-	SUFU	ENSG00000107882	intron_variant	protein_coding	2.282
12:6293340:C:CACT:imp:v1	12	6184174	1010	5171873	7185368	0	PDGFA:P04085:OID20313:v1	PDGFA	P04085	rs5796220	0.4897	-0.0511209	0.00732924	11.5142	0.457229	-0.0397242	0.0103318	3.91857	trans	-			intergenic_variant
15:65160392:T:A:imp:v1	15	64868193	2038	63711627	65868193	0	PDGFA:P04085:OID20313:v1	PDGFA	P04085	rs59001897	0.174975	0.0796279	0.00970835	15.6263	0.203318	0.0442513	0.0130179	3.17025	trans	-	PLEKHO2	ENSG00000241839	intron_variant	protein_coding	0.024
16:81870969:C:T:imp:v1	16	81837364	1323	80837364	82841954	0	PDGFA:P04085:OID20313:v1	PDGFA	P04085	rs12445050	0.137985	0.112896	0.0105738	25.8847	0.124931	0.086393	0.0155952	7.51864	trans	-	PLCG2	ENSG00000197943	intron_variant	protein_coding	2.953
19:55538980:T:C:imp:v1	19	55027612	298	53171009	56042279	0	PDGFA:P04085:OID20313:v1	PDGFA	P04085	rs1654425	0.834468	0.170834	0.00987732	66.2939	0.845695	0.156797	0.014257	27.4077	trans	-	GP6	ENSG00000088053	synonymous_variant	protein_coding	6.659			280
20:19281291:C:T:imp:v1	20	19300647	2618	18261036	20336421	0	PDGFA:P04085:OID20313:v1	PDGFA	P04085	rs3827978	0.35418	0.0743152	0.00763692	21.653	0.344291	0.0871991	0.010795	15.1805	trans	-	SLC24A3	ENSG00000185052	intron_variant	protein_coding	0.58
1:156871995:C:T:imp:v1	1	156902203	2834	155899922	157911262	0	PDGFB:P01127:OID20741:v1	PDGFB	P01127	rs75699653	0.0237721	0.163015	0.0241793	10.806	0.0206806	0.130931	0.0361457	3.53463	trans	-	PEAR1	ENSG00000187800	5_prime_UTR_variant	protein_coding	3.318
2:224880498:T:C:imp:v1	2	224015781	513	223010157	225060404	0	PDGFB:P01127:OID20741:v1	PDGFB	P01127	rs68066031	0.229536	0.227199	0.00880358	146.137	0.205888	0.194286	0.0128753	50.7233	trans	-	SERPINE2	ENSG00000135919	intron_variant	protein_coding	2.365
3:56849749:T:C:imp:v1	3	56815721	507	55815721	57815721	0	PDGFB:P01127:OID20741:v1	PDGFB	P01127	rs1354034	0.604305	-0.0749476	0.00745806	23.0334	0.559189	-0.0773817	0.0105933	12.5563	trans	-	ARHGEF3	ENSG00000163947	intron_variant	protein_coding	14.61			304
4:102777542:TAAAG:T:imp:v1	4	101856385	888	100822541	103043886	0	PDGFB:P01127:OID20741:v1	PDGFB	P01127	rs755492124	0.393714	-0.0648341	0.00749477	17.2904	0.402073	-0.0313698	0.010543	2.53375	trans	-	BANK1	ENSG00000153064	intron_variant	protein_coding
5:131722951:C:T:imp:v1	5	132387259	2072	131287665	133497907	0	PDGFB:P01127:OID20741:v1	PDGFB	P01127	rs274555	0.398698	0.0512329	0.00754442	10.9528	0.42005	0.0340164	0.0106305	2.86175	trans	-	SLC22A5	ENSG00000197375	intron_variant	protein_coding	7.194
6:31400292:G:A:imp:v1	6	31432515	2928	25500000	34000000	1	PDGFB:P01127:OID20741:v1	PDGFB	P01127	rs2516471	0.0633564	-0.11668	0.0152309	13.7333	0.0528896	-0.0607019	0.02313	2.06144	trans	-	HCP5	ENSG00000206337	intron_variant&non_coding_transcript_variant	protein_coding	3.197
6:71349754:A:G:imp:v1	6	70640051	2378	69618570	71640051	0	PDGFB:P01127:OID20741:v1	PDGFB	P01127	rs1917342	0.303686	-0.0586244	0.00798658	12.6716	0.280199	0.00835067	0.0114828	0.330604	trans	-			regulatory_region_variant	open_chromatin_region	4.894
7:80218961:C:T:imp:v1	7	80589645	1566	79589645	81606698	0	PDGFB:P01127:OID20741:v1	PDGFB	P01127	rs6961069	0.402348	0.0662816	0.00748309	18.0871	0.437717	0.0467518	0.0105089	5.06365	trans	-	CD36	ENSG00000135218	intron_variant	protein_coding	4.742
8:106581528:A:T:imp:v1	8	105569300	423	104561296	106580311	0	PDGFB:P01127:OID20741:v1	PDGFB	P01127	rs6993770	0.286675	-0.141441	0.00812071	67.2147	0.302019	-0.11187	0.0111398	23.0032	trans	-	ZFPM2	ENSG00000169946	intron_variant	protein_coding	4.254
9:99192919:A:C:imp:v1	9	96430637	1095	95430637	97430637	0	PDGFB:P01127:OID20741:v1	PDGFB	P01127	rs10820606	0.22991	-0.0756127	0.0088432	16.9112	0.231113	-0.0742789	0.0123683	8.71983	trans	-			intergenic_variant		7.756
9:135861990:T:C:imp:v1	9	132986603	1771	131986603	133989126	0	PDGFB:P01127:OID20741:v1	PDGFB	P01127	rs61469632	0.0634889	-0.102564	0.0150888	10.9725	0.0784501	-0.0953204	0.0193995	6.04847	trans	-	GFI1B	ENSG00000165702	intron_variant	protein_coding	0.874
10:65101207:G:C:imp:v1	10	63341447	1327	62128096	64575555	0	PDGFB:P01127:OID20741:v1	PDGFB	P01127	rs10740118	0.414655	0.103713	0.00745766	43.2402	0.412243	0.102664	0.0104297	22.1355	trans	-	JMJD1C	ENSG00000171988	intron_variant	protein_coding	3.949
10:104336426:A:C:imp:v1	10	102576669	392	101556824	103600127	0	PDGFB:P01127:OID20741:v1	PDGFB	P01127	rs34377578	0.25267	0.0814025	0.008474	21.1232	0.22735	0.105634	0.0124373	16.6972	trans	-	SUFU	ENSG00000107882	intron_variant	protein_coding	2.282
12:6282428:C:T:imp:v1	12	6173262	1010	5171873	7185368	0	PDGFB:P01127:OID20741:v1	PDGFB	P01127	rs1362213	0.479796	-0.0540958	0.00744983	12.4165	0.468059	-0.0363749	0.010618	3.21249	trans	-			intergenic_variant		6.953
15:65160389:T:A:imp:v1	15	64868190	2038	63711627	65868193	0	PDGFB:P01127:OID20741:v1	PDGFB	P01127	rs60128101	0.174771	0.0714573	0.00975547	12.6213	0.204255	0.0341039	0.0131484	2.02259	trans	-	PLEKHO2	ENSG00000241839	intron_variant	protein_coding	0.015
15:101992998:C:A:imp:v1	15	101452793	2751	100445718	102455829	0	PDGFB:P01127:OID20741:v1	PDGFB	P01127	rs11639051	0.295203	0.0909762	0.00803816	28.9713	0.283501	0.106651	0.0114795	19.814	trans	-	PCSK6	ENSG00000140479	intron_variant	protein_coding	0.326
16:81870969:C:T:imp:v1	16	81837364	1323	80837364	82841954	0	PDGFB:P01127:OID20741:v1	PDGFB	P01127	rs12445050	0.137623	0.104832	0.010613	22.2838	0.125001	0.0755012	0.0157471	5.7878	trans	-	PLCG2	ENSG00000197943	intron_variant	protein_coding	2.953
19:55538980:T:C:imp:v1	19	55027612	298	53171009	56042279	0	PDGFB:P01127:OID20741:v1	PDGFB	P01127	rs1654425	0.834589	0.166531	0.00991331	62.6033	0.846146	0.131133	0.0143956	19.0811	trans	-	GP6	ENSG00000088053	synonymous_variant	protein_coding	6.659			280
20:19281291:C:T:imp:v1	20	19300647	2618	18261036	20336421	0	PDGFB:P01127:OID20741:v1	PDGFB	P01127	rs3827978	0.354308	0.0768766	0.00765997	22.9758	0.34462	0.0858848	0.0108841	14.5227	trans	-	SLC24A3	ENSG00000185052	intron_variant	protein_coding	0.58
4:157095850:C:G:imp:v1	4	156174698	1338	154935041	157174698	0	PDGFC:Q9NRA1:OID21183:v1	PDGFC	Q9NRA1	rs12499706	0.274501	-0.0938167	0.0084685	27.7963	0.270828	-0.0806506	0.0117986	11.088	cis	PDGFC			intergenic_variant		0.182
4:187157233:G:A:imp:v1	4	186236079	180	185218653	187257633	0	PDGFC:Q9NRA1:OID21183:v1	PDGFC	Q9NRA1	rs4861708	0.51188	-0.0861611	0.00756406	29.3331	0.521473	-0.08746	0.0104878	16.1262	trans	-	KLKB1	ENSG00000164344	intron_variant	protein_coding	0.58
5:176840084:G:GC:imp:v1	5	177413083	2740	176409531	178414338	0	PDGFC:Q9NRA1:OID21183:v1	PDGFC	Q9NRA1	rs75077631	0.741963	-0.0591471	0.00860206	11.2105	0.668505	-0.0466447	0.012072	3.95231	trans	-	GRK6	ENSG00000198055	intron_variant	protein_coding
9:117083803:C:A:imp:v1	9	114321523	2013	113069709	115328787	0	PDGFC:Q9NRA1:OID21183:v1	PDGFC	Q9NRA1	rs150611042	0.0718036	-0.469965	0.0151292	211.124	0.0627182	-0.435729	0.0222915	84.3579	trans	-	ORM1	ENSG00000229314	upstream_gene_variant	protein_coding	2.399
14:94844947:C:T:imp:v1	14	94378610	193	91709697	96696081	0	PDGFC:Q9NRA1:OID21183:v1	PDGFC	Q9NRA1	rs28929474	0.0207419	0.346352	0.0265105	38.2808	0.0162341	0.322155	0.0410447	14.377	trans	-	SERPINA1	ENSG00000197249	missense_variant	protein_coding	19.97	Deleterious	Probably Damaging	343
17:64228995:G:C:imp:v1	17	66232877	126	65212167	67382324	0	PDGFC:Q9NRA1:OID21183:v1	PDGFC	Q9NRA1	rs149394327	0.0296112	0.356582	0.0223371	56.6404	0.0290909	0.333692	0.0309272	26.414	trans	-	APOH	ENSG00000091583	intron_variant	protein_coding	0.148
19:45413233:G:T:imp:v1	19	44909976	355	43643102	45927023	0	PDGFC:Q9NRA1:OID21183:v1	PDGFC	Q9NRA1	rs1065853	0.0811401	0.183625	0.0138726	39.2675	0.0846328	0.183006	0.0180608	23.4029	trans	-	APOE	ENSG00000130203	non_coding_transcript_exon_variant	protein_coding	0.014
1:161542235:A:G:imp:v1	1	161572445	1240	160509955	162718974	0	PDGFRA:P16234:OID20133:v1	PDGFRA	P16234	rs61801010	0.106019	0.14759	0.0121228	33.3719	0.0897013	0.137798	0.0182481	13.3657	trans	-	AL590385.2	ENSG00000273112	intron_variant&non_coding_transcript_variant	lncRNA	2.223
3:58446398:A:G:imp:v1	3	58460671	2541	57373240	59477962	0	PDGFRA:P16234:OID20133:v1	PDGFRA	P16234	rs56033718	0.371639	0.0806638	0.0074023	26.9246	0.339904	0.0812386	0.0107675	13.344	trans	-			intergenic_variant		1.845
3:98308915:A:G:imp:v1	3	98590071	34	97590071	100071378	0	PDGFRA:P16234:OID20133:v1	PDGFRA	P16234	rs4558798	0.672208	-0.0517379	0.0075839	11.047	0.694988	-0.0342886	0.0108354	2.8087	trans	-	CPOX	ENSG00000080819	intron_variant&NMD_transcript_variant	nonsense_mediated_decay	2.859
4:55139771:T:C:imp:v1	4	54273604	344	53273604	55273604	0	PDGFRA:P16234:OID20133:v1	PDGFRA	P16234	rs35597368	0.109796	-0.420892	0.0115644	289.298	0.12362	-0.428567	0.0154384	168.878	cis	PDGFRA	PDGFRA	ENSG00000134853	missense_variant	protein_coding	9.062	Tolerated
6:32211218:A:G:imp:v1	6	32243441	2928	25500000	34000000	1	PDGFRA:P16234:OID20133:v1	PDGFRA	P16234	rs9267947	0.477854	0.0542805	0.00713298	13.5614	0.510957	0.045862	0.010069	5.28034	trans	-			intergenic_variant		0.299
7:150218101:A:AAT:imp:v1	7	150521013	2463	149521013	151609714	0	PDGFRA:P16234:OID20133:v1	PDGFRA	P16234	rs142032527	0.237314	-0.0573194	0.00847632	10.867	0.23786	-0.0380785	0.0117916	2.90623	trans	-	GIMAP7	ENSG00000179144	3_prime_UTR_variant	protein_coding
10:65161903:G:A:imp:v1	10	63402143	1327	62128096	64575555	0	PDGFRA:P16234:OID20133:v1	PDGFRA	P16234	rs10761753	0.4691	0.0505075	0.00712835	11.8582	0.458211	0.0202037	0.00996594	1.37025	trans	-	JMJD1C	ENSG00000171988	intron_variant	protein_coding	3.484
12:104147207:A:G:imp:v1	12	103753429	886	102606541	104778741	0	PDGFRA:P16234:OID20133:v1	PDGFRA	P16234	rs3751198	0.604258	0.12409	0.00743021	61.8877	0.612359	0.124034	0.0104848	31.5631	trans	-	STAB2	ENSG00000136011	intron_variant	protein_coding	5.41
15:79231478:T:C:imp:v1	15	78939136	2723	77939136	79945802	0	PDGFRA:P16234:OID20133:v1	PDGFRA	P16234	rs12148472	0.130116	0.073123	0.0105979	11.2832	0.130352	0.0363071	0.0147835	1.85225	trans	-	CTSH	ENSG00000103811	splice_donor_region_variant&intron_variant	protein_coding	16.09			407
17:7069412:G:A:imp:v1	17	7166093	314	6078078	8288706	0	PDGFRA:P16234:OID20133:v1	PDGFRA	P16234	rs186021206	0.00644052	0.334921	0.0488057	11.1692	0.00529446	0.430807	0.0755881	7.91999	trans	-			intergenic_variant		0.833
21:42539293:C:G:imp:v1	21	41167366	827	40164319	42248192	0	PDGFRA:P16234:OID20133:v1	PDGFRA	P16234	rs62217923	0.256889	0.0545938	0.0081376	10.7073	0.280178	0.0231975	0.011182	1.41989	trans	-	BACE2	ENSG00000182240	upstream_gene_variant	protein_coding	3.762
22:44340904:C:T:imp:v1	22	43945024	1202	42928847	46332489	0	PDGFRA:P16234:OID20133:v1	PDGFRA	P16234	rs2294915	0.231624	0.0637341	0.0084112	13.4524	0.226648	0.0244166	0.0118266	1.40933	trans	-	PNPLA3	ENSG00000100344	intron_variant	protein_coding	0.292
5:149508544:C:G:imp:v1	5	150128981	3	149128981	151128981	0	PDGFRB:P09619:OID20268:v1	PDGFRB	P09619	rs2304058	0.557182	1.17001	0.00749752	5290.4	0.530127	1.12333	0.0104014	2534.83	cis	PDGFRB	PDGFRB	ENSG00000113721	intron_variant	protein_coding	1.821
11:126239143:C:CT:imp:v1	11	126369248	236	125132788	127464910	0	PDGFRB:P09619:OID20268:v1	PDGFRB	P09619	rs68055275	0.144971	-0.0670029	0.0069114	21.4975	0.146041	-0.0574637	0.0110857	6.66225	trans	-	ST3GAL4	ENSG00000110080	intron_variant	protein_coding
17:7069412:G:A:imp:v1	17	7166093	314	6078078	8288706	0	PDGFRB:P09619:OID20268:v1	PDGFRB	P09619	rs186021206	0.00639117	0.416736	0.0326925	36.4902	0.00530209	0.418101	0.0576467	12.3892	trans	-			intergenic_variant		0.833
3:56849749:T:C:imp:v1	3	56815721	507	55815721	57815721	0	PDLIM7:Q9NR12:OID20729:v1	PDLIM7	Q9NR12	rs1354034	0.604305	0.0533891	0.00743059	12.1727	0.559189	0.0624053	0.0105061	8.54489	trans	-	ARHGEF3	ENSG00000163947	intron_variant	protein_coding	14.61			304
7:106373646:C:T:imp:v1	7	106733200	1150	105727190	107733272	0	PDLIM7:Q9NR12:OID20729:v1	PDLIM7	Q9NR12	rs342298	0.454935	-0.0777763	0.00733524	25.5402	0.437207	-0.0619871	0.0103082	8.74061	trans	-	AC004917.1	ENSG00000243797	intron_variant&non_coding_transcript_variant	lncRNA	2.764
12:122216910:A:G:imp:v1	12	121779004	977	120779004	122779004	0	PDLIM7:Q9NR12:OID20729:v1	PDLIM7	Q9NR12	rs11553699	0.135505	-0.0834622	0.0111341	13.182	0.119276	-0.0738431	0.0165798	5.07383	trans	-	RHOF	ENSG00000139725	3_prime_UTR_variant	protein_coding	15.4			337
1:156885491:T:G:imp:v1	1	156915699	510	155915699	157915699	0	PEAR1:Q5VY43:OID20257:v1	PEAR1	Q5VY43	rs4661012	0.361478	-0.209734	0.00765235	164.654	0.370971	-0.202829	0.0106191	80.6016	cis	PEAR1	PEAR1	ENSG00000187800	3_prime_UTR_variant	protein_coding	3.658
3:56849749:T:C:imp:v1	3	56815721	507	55815721	57815721	0	PEAR1:Q5VY43:OID20257:v1	PEAR1	Q5VY43	rs1354034	0.604381	-0.0632104	0.00732465	17.2115	0.559709	-0.0653918	0.0103825	9.5215	trans	-	ARHGEF3	ENSG00000163947	intron_variant	protein_coding	14.61			304
4:103188709:C:T:imp:v1	4	102267552	591	101000547	103276925	0	PEAR1:Q5VY43:OID20257:v1	PEAR1	Q5VY43	rs13107325	0.0751123	0.164895	0.0137233	32.532	0.0640191	0.125526	0.0208271	8.77729	trans	-	SLC39A8	ENSG00000138821	missense_variant	protein_coding	23	Tolerated	Possibly Damaging	564
6:135419039:C:A:imp:v1	6	135097901	2204	134097494	136114363	0	PEAR1:Q5VY43:OID20257:v1	PEAR1	Q5VY43	rs56293029	0.25557	0.0600915	0.00834919	12.2116	0.244719	0.0444601	0.0119317	3.71136	trans	-	HBS1L	ENSG00000112339	intron_variant	protein_coding	0.312
9:4793798:G:T:imp:v1	9	4793798	1025	3767255	5793798	0	PEAR1:Q5VY43:OID20257:v1	PEAR1	Q5VY43	rs296847	0.661816	0.0609786	0.00775638	14.4215	0.611707	0.0540586	0.0109358	6.11447	trans	-	RCL1	ENSG00000120158	intron_variant	protein_coding	11.88
9:136131461:G:A:imp:v1	9	133256074	32	132211660	134438993	0	PEAR1:Q5VY43:OID20257:v1	PEAR1	Q5VY43	rs8176741	0.0609399	0.434802	0.0152693	177.628	0.0903276	0.437402	0.0181614	127.436	trans	-	ABO	ENSG00000175164	synonymous_variant	protein_coding	2.908
11:119139956:CT:C:imp:v1	11	119269246	2461	118194334	120423203	0	PEAR1:Q5VY43:OID20257:v1	PEAR1	Q5VY43	-	0.30591	0.0547675	0.00799389	11.1352	0.346205	0.056722	0.0110493	6.54614	trans	-	CBL	ENSG00000110395	intron_variant	protein_coding
11:126232385:C:T:imp:v1	11	126362490	236	125132788	127464910	0	PEAR1:Q5VY43:OID20257:v1	PEAR1	Q5VY43	rs3967200	0.134803	-0.0774431	0.0106021	12.5554	0.145826	-0.0931772	0.0144707	9.91991	trans	-	ST3GAL4	ENSG00000110080	intron_variant	protein_coding	0.242
12:89825211:T:TAC:imp:v1	12	89431434	1466	88431434	90431434	0	PEAR1:Q5VY43:OID20257:v1	PEAR1	Q5VY43	rs370664797	0.250767	-0.0639039	0.00908502	11.6974	0.250791	-0.0456607	0.0129196	3.38829	trans	-	POC1B	ENSG00000139323	intron_variant	protein_coding
12:111884608:T:C:imp:v1	12	111446804	2835	110077216	114358761	0	PEAR1:Q5VY43:OID20257:v1	PEAR1	Q5VY43	rs3184504	0.517015	-0.0768017	0.00716657	26.0705	0.582124	-0.0564379	0.0108243	6.73324	trans	-	SH2B3	ENSG00000111252	missense_variant	protein_coding	10.83	Deleterious
17:7069412:G:A:imp:v1	17	7166093	314	6078078	8288706	0	PEAR1:Q5VY43:OID20257:v1	PEAR1	Q5VY43	rs186021206	0.00639117	0.744368	0.049594	50.1946	0.00530209	0.73071	0.0768073	20.7346	trans	-			intergenic_variant		0.833
3:56849749:T:C:imp:v1	3	56815721	507	55815721	57815721	0	PEBP1:P30086:OID21087:v1	PEBP1	P30086	rs1354034	0.604443	0.0598687	0.00737955	15.3056	0.559197	0.0286456	0.010378	2.23835	trans	-	ARHGEF3	ENSG00000163947	intron_variant	protein_coding	14.61			304
10:64948684:T:C:imp:v1	10	63188924	1327	62128096	64575555	0	PEBP1:P30086:OID21087:v1	PEBP1	P30086	rs10733789	0.313542	0.05319	0.00786951	10.8571	0.296886	0.0375236	0.011043	3.16818	trans	-	JMJD1C	ENSG00000171988	intron_variant	protein_coding	0.225
12:118699679:GAC:G:imp:v1	12	118261874	1131	117261874	119261874	0	PEBP1:P30086:OID21087:v1	PEBP1	P30086	-	0.010527	-0.475959	0.036108	38.9504	0.0156692	-0.264209	0.0429155	9.12855	cis	PEBP1	TAOK3	ENSG00000135090	intron_variant	protein_coding
3:56849749:T:C:imp:v1	3	56815721	507	55815721	57815721	0	PECAM1:P16284:OID21131:v1	PECAM1	P16284	rs1354034	0.604443	0.0748389	0.00713552	25.0094	0.559197	0.044115	0.0102092	4.80893	trans	-	ARHGEF3	ENSG00000163947	intron_variant	protein_coding	14.61			304
5:131677642:A:G:imp:v1	5	132341949	2072	131287665	133497907	0	PECAM1:P16284:OID21131:v1	PECAM1	P16284	rs10075801	0.48805	-0.0500741	0.0071124	11.7174	0.422583	-0.0285872	0.0105696	2.1651	trans	-	SLC22A4	ENSG00000197208	intron_variant	protein_coding	2.736
7:106372219:C:G:imp:v1	7	106731773	1150	105727190	107733272	0	PECAM1:P16284:OID21131:v1	PECAM1	P16284	rs342293	0.459792	-0.0611351	0.00701787	17.5225	0.44412	-0.0454697	0.00996072	5.30127	trans	-	AC004917.1	ENSG00000243797	intron_variant&non_coding_transcript_variant	lncRNA	7.494
8:106581528:A:T:imp:v1	8	105569300	423	104561296	106580311	0	PECAM1:P16284:OID21131:v1	PECAM1	P16284	rs6993770	0.286328	-0.0524105	0.00776072	10.8401	0.301776	-0.0310583	0.0107491	2.41341	trans	-	ZFPM2	ENSG00000169946	intron_variant	protein_coding	4.254
9:136141870:C:T:imp:v1	9	133266456	32	132211660	134438993	0	PECAM1:P16284:OID21131:v1	PECAM1	P16284	rs2519093	0.184685	-0.58211	0.00960221	799.916	0.178193	-0.545848	0.0135322	355.019	trans	-	ABO	ENSG00000175164	intron_variant&non_coding_transcript_variant	processed_transcript	7.612
11:126301756:G:A:imp:v1	11	126431861	236	125132788	127464910	0	PECAM1:P16284:OID21131:v1	PECAM1	P16284	rs35166255	0.0336017	0.329085	0.019494	63.2097	0.0294061	0.292057	0.0294401	22.4692	trans	-	ST3GAL4	ENSG00000110080	intron_variant&non_coding_transcript_variant	processed_transcript	0.332
12:111884608:T:C:imp:v1	12	111446804	2835	110077216	114358761	0	PECAM1:P16284:OID21131:v1	PECAM1	P16284	rs3184504	0.517474	-0.0551378	0.00697728	14.5632	0.582303	-0.062023	0.0106624	8.22249	trans	-	SH2B3	ENSG00000111252	missense_variant	protein_coding	10.83	Deleterious
17:7069412:G:A:imp:v1	17	7166093	314	6078078	8288706	0	PECAM1:P16284:OID21131:v1	PECAM1	P16284	rs186021206	0.006467	0.611711	0.0480439	36.4078	0.00538163	0.587595	0.0749126	14.3592	trans	-			intergenic_variant		0.833
1:207250631:A:G:imp:v1	1	207077286	561	206077286	208077286	0	PFKFB2:O60825:OID21356:v1	PFKFB2	O60825	rs1560	0.482127	-0.187186	0.0073178	143.588	0.462594	-0.174975	0.0102114	65.0913	cis	PFKFB2	PFKFB2	ENSG00000123836	3_prime_UTR_variant	protein_coding	0.929
3:56849749:T:C:imp:v1	3	56815721	507	55815721	57815721	0	PFKFB2:O60825:OID21356:v1	PFKFB2	O60825	rs1354034	0.604825	0.0596408	0.00739005	15.1546	0.560261	0.0283965	0.0104332	2.18749	trans	-	ARHGEF3	ENSG00000163947	intron_variant	protein_coding	14.61			304
8:106581528:A:T:imp:v1	8	105569300	423	104561296	106580311	0	PFKFB2:O60825:OID21356:v1	PFKFB2	O60825	rs6993770	0.286377	-0.0593363	0.00803396	12.8191	0.302268	-0.0357232	0.0109574	2.95335	trans	-	ZFPM2	ENSG00000169946	intron_variant	protein_coding	4.254
10:65048306:C:A:imp:v1	10	63288546	1327	62128096	64575555	0	PFKFB2:O60825:OID21356:v1	PFKFB2	O60825	rs7080386	0.411689	0.0555263	0.00739653	13.2185	0.409921	0.0583158	0.0102505	7.89366	trans	-	JMJD1C	ENSG00000171988	intron_variant	protein_coding	4.408
13:28977085:T:A:imp:v1	13	28402948	1198	27402948	29402948	0	PGF:P49763:OID20673:v1	PGF	P49763	rs9319430	0.534266	0.0815344	0.00658014	34.534	0.511748	0.0688084	0.0089215	13.9093	trans	-	FLT1	ENSG00000102755	intron_variant	protein_coding	3.703
14:69272125:C:T:imp:v1	14	68805408	632	67777300	69805408	0	PGF:P49763:OID20673:v1	PGF	P49763	rs4902651	0.501955	-0.0458506	0.00659146	11.4561	0.490656	-0.0357329	0.00896292	4.17401	trans	-			intergenic_variant		1.659
14:75496687:CA:C:imp:v1	14	75029984	2172	73961545	76038305	0	PGF:P49763:OID20673:v1	PGF	P49763	-	0.470051	0.152426	0.00666872	114.903	0.454897	0.136419	0.00901402	51.0155	cis	PGF	MLH3	ENSG00000119684	intron_variant	protein_coding
17:26694861:G:A:imp:v1	17	28367840	463	27265920	29367840	0	PGF:P49763:OID20673:v1	PGF	P49763	rs704	0.473734	-0.0484328	0.00656096	12.807	0.488147	-0.0343446	0.00884375	3.9873	trans	-	VTN	ENSG00000109072	missense_variant	protein_coding	0.011	Tolerated	Benign
1:36943916:C:G:imp:v1	1	36478315	602	35478315	37478315	0	PGLYRP1:O75594:OID20338:v1	PGLYRP1	O75594	rs3917932	0.575774	-0.0688524	0.00729344	20.4299	0.582227	-0.0547823	0.00998573	7.38615	trans	-	CSF3R	ENSG00000119535	intron_variant	protein_coding	2.007
2:43464818:G:A:imp:v1	2	43237679	2629	42128624	44535820	0	PGLYRP1:O75594:OID20338:v1	PGLYRP1	O75594	rs113542380	0.0740857	0.142125	0.0138175	24.088	0.0637809	0.109624	0.020176	7.25729	trans	-	THADA	ENSG00000115970	intron_variant&NMD_transcript_variant	nonsense_mediated_decay	2.19
2:220041433:C:A:imp:v1	2	219176711	1324	218176711	220176711	0	PGLYRP1:O75594:OID20338:v1	PGLYRP1	O75594	rs6436124	0.60699	0.0853395	0.00741834	29.8991	0.571829	0.0889817	0.0100219	18.1697	trans	-	CNPPD1	ENSG00000115649	intron_variant	protein_coding	8.686
3:47061183:G:A:imp:v1	3	47019693	573	45415921	53794612	0	PGLYRP1:O75594:OID20338:v1	PGLYRP1	O75594	rs2290547	0.176148	0.0639689	0.00939207	11.0134	0.152878	0.0565184	0.0134471	4.57944	trans	-	SETD2	ENSG00000181555	intron_variant&NMD_transcript_variant	nonsense_mediated_decay	3.382
3:127390525:C:T:imp:v1	3	127671682	1875	126671682	128671682	0	PGLYRP1:O75594:OID20338:v1	PGLYRP1	O75594	rs41266485	0.205122	0.0787971	0.00889507	18.091	0.182718	0.0535049	0.0126399	4.63715	trans	-	PODXL2	ENSG00000114631	intron_variant	protein_coding	10.86
4:55408875:A:T:imp:v1	4	54542708	1874	53541937	55542832	0	PGLYRP1:O75594:OID20338:v1	PGLYRP1	O75594	rs218264	0.247503	0.0687161	0.008366	15.6688	0.291534	0.0360276	0.0111948	2.88949	trans	-			intergenic_variant		5.368
6:31324552:G:C:imp:v1	6	31356775	2928	25500000	34000000	1	PGLYRP1:O75594:OID20338:v1	PGLYRP1	O75594	rs141484466	0.0417408	0.310725	0.0189374	59.7759	0.0505424	0.282287	0.0234642	32.6098	trans	-	HLA-B	ENSG00000234745	missense_variant	protein_coding	0.092	Deleterious - Low Confidence	Probably Damaging
8:61660163:A:G:imp:v1	8	60747604	640	59733792	61747604	0	PGLYRP1:O75594:OID20338:v1	PGLYRP1	O75594	rs11775560	0.186639	0.133295	0.00919721	46.8723	0.219494	0.102917	0.012046	16.886	trans	-	CHD7	ENSG00000171316	intron_variant	protein_coding	2.451
8:130609368:A:C:imp:v1	8	129597122	1193	128583635	130609309	0	PGLYRP1:O75594:OID20338:v1	PGLYRP1	O75594	rs4407843	0.568177	-0.0518332	0.00728649	11.9467	0.554588	-0.036972	0.0099799	3.67431	trans	-	CCDC26	ENSG00000229140	intron_variant&non_coding_transcript_variant	lncRNA	4.12
11:44087989:G:T:imp:v1	11	44066439	1638	43066439	45066439	0	PGLYRP1:O75594:OID20338:v1	PGLYRP1	O75594	rs2074038	0.10028	0.117707	0.0119586	22.1332	0.0998823	0.0704757	0.0162637	4.83302	trans	-	ACCS	ENSG00000110455	5_prime_UTR_variant	protein_coding	8.789
11:72945341:C:T:imp:v1	11	73234296	521	72234296	74234296	0	PGLYRP1:O75594:OID20338:v1	PGLYRP1	O75594	rs2511241	0.929264	0.103739	0.0140055	12.8889	0.92478	0.0765287	0.0183432	4.52019	trans	-	P2RY2	ENSG00000175591	missense_variant	protein_coding	17.56	Deleterious		375
12:31989930:G:GA:imp:v1	12	31836996	2158	30836996	32836996	0	PGLYRP1:O75594:OID20338:v1	PGLYRP1	O75594	rs371147134	0.524529	-0.05858	0.00730991	14.9537	0.476835	-0.0357871	0.0101502	3.37438	trans	-			intergenic_variant
12:111865049:C:G:imp:v1	12	111427245	2835	110077216	114358761	0	PGLYRP1:O75594:OID20338:v1	PGLYRP1	O75594	rs7310615	0.517249	-0.048915	0.00719449	10.9772	0.582949	-0.0511644	0.0105221	5.93602	trans	-	SH2B3	ENSG00000111252	intron_variant	protein_coding	1.007
17:38144368:TA:T:imp:v1	17	39988115	1056	38875604	41028327	0	PGLYRP1:O75594:OID20338:v1	PGLYRP1	O75594	-	0.537311	-0.122373	0.00718912	64.2479	0.547221	-0.0895809	0.00978724	19.256	trans	-	PSMD3	ENSG00000108344	intron_variant	protein_coding
19:4970723:ACGGGGTCAGCCTTCTCCTGCAGCCCCTGCTGAAG:A:imp:v1	19	4970712	325	3970712	5970712	0	PGLYRP1:O75594:OID20338:v1	PGLYRP1	O75594	-	0.225275	-0.0821758	0.00878619	20.0689	0.216148	-0.0569473	0.012086	5.61	trans	-	KDM4B	ENSG00000127663	intron_variant	protein_coding
19:46526648:G:A:imp:v1	19	46023390	326	45023390	47023390	0	PGLYRP1:O75594:OID20338:v1	PGLYRP1	O75594	rs2072563	0.325117	-0.295423	0.00781169	312.241	0.306079	-0.255459	0.0108519	121.804	cis	PGLYRP1	PGLYRP1	ENSG00000008438	upstream_gene_variant	protein_coding	5.239
16:66990571:C:T:imp:v1	16	66956668	1112	65956668	67956668	0	PHOSPHO1:Q8TCT1:OID20922:v1	PHOSPHO1	Q8TCT1	rs543343625	0.000879972	-1.83224	0.13677	40.1981	0.000563394	-1.19748	0.25396	5.61722	trans	-	AC009084.1	ENSG00000265408	intron_variant&non_coding_transcript_variant	lncRNA	3.747
2:72256404:G:C:imp:v1	2	72029274	2001	71029274	73029274	0	PI3:P19957:OID20326:v1	PI3	P19957	rs11679052	0.442105	-0.0596411	0.00703515	16.6385	0.409929	-0.0497119	0.0100075	6.16858	trans	-			intergenic_variant		2.938
8:126608642:C:T:imp:v1	8	125596398	2471	124596398	126596398	0	PI3:P19957:OID20326:v1	PI3	P19957	rs28550378	0.465815	0.0504932	0.00692526	12.5125	0.435008	0.0516266	0.00975002	6.92445	trans	-			regulatory_region_variant	promoter_flanking_region	0.763
10:80769705:C:T:imp:v1	10	79009948	2041	78009948	80009948	0	PI3:P19957:OID20326:v1	PI3	P19957	rs7088444	0.478603	0.0578663	0.00689768	16.3104	0.47274	0.0453471	0.00968775	5.54415	trans	-	ZMIZ1-AS1	ENSG00000224596	intron_variant&non_coding_transcript_variant	lncRNA	0.729
20:43803708:C:A:imp:v1	20	45175067	2588	44056869	46175067	0	PI3:P19957:OID20326:v1	PI3	P19957	rs17333180	0.179936	0.349361	0.00917529	316.5	0.169619	0.310658	0.0130194	125.111	cis	PI3	PI3	ENSG00000124102	intron_variant	protein_coding	1.313
1:207106478:G:A:imp:v1	1	206933133	1514	205933133	207933133	0	PIGR:P01833:OID21102:v1	PIGR	P01833	rs291102	0.024005	-0.512588	0.0241837	98.9794	0.0878856	-0.503131	0.0245651	92.5026	cis	PIGR	PIGR	ENSG00000162896	missense_variant	protein_coding	2.541	Deleterious	Benign
6:45526470:A:T:imp:v1	6	45558733	1753	44558733	46558733	0	PIGR:P01833:OID21102:v1	PIGR	P01833	rs1200427	0.245109	0.0806927	0.00861573	20.1219	0.220602	0.0628797	0.0123052	6.49199	trans	-	RUNX2	ENSG00000124813	intron_variant&NMD_transcript_variant	nonsense_mediated_decay	7.561
7:150926254:A:G:imp:v1	7	151229168	791	150225220	152256873	0	PIGR:P01833:OID21102:v1	PIGR	P01833	rs113810201	0.114815	0.10167	0.0115529	17.8654	0.101242	0.0925499	0.0169166	7.34908	trans	-	CHPF2	ENSG00000033100	upstream_gene_variant	protein_coding	1.888
9:136130855:TTCTG:T:imp:v1	9	133255468	32	132211660	134438993	0	PIGR:P01833:OID21102:v1	PIGR	P01833	-	0.0606493	0.142783	0.0155424	19.3925	0.0904021	0.123707	0.01796	11.247	trans	-	ABO	ENSG00000175164	3_prime_UTR_variant	protein_coding
11:34504292:G:A:imp:v1	11	34482745	2412	33482745	35482745	0	PIGR:P01833:OID21102:v1	PIGR	P01833	rs61882275	0.377406	-0.0565997	0.0076368	12.9033	0.371664	-0.0510244	0.0105549	5.87388	trans	-	ELF5	ENSG00000135374	intron_variant	protein_coding	0.074
19:5840619:C:T:imp:v1	19	5840608	541	4821957	6847989	0	PIGR:P01833:OID21102:v1	PIGR	P01833	rs708686	0.267694	0.102626	0.00836418	33.8803	0.327803	0.0922944	0.0114942	15.0098	trans	-	FUT6	ENSG00000156413	upstream_gene_variant	protein_coding	0.991
19:49256388:T:C:imp:v1	19	48753131	25	47665685	49753131	0	PIGR:P01833:OID21102:v1	PIGR	P01833	rs838136	0.283024	-0.0554846	0.00829283	10.6534	0.320096	-0.0425677	0.0112948	3.78504	trans	-	FUT1	ENSG00000174951	splice_polypyrimidine_tract_variant&intron_variant&non_coding_transcript_variant	processed_transcript	9.915
1:248020556:G:C:imp:v1	1	247857254	1822	246857254	248875992	0	PIK3AP1:Q6ZUJ8:OID20587:v1	PIK3AP1	Q6ZUJ8	rs11204523	0.758925	-0.0780469	0.00845587	19.5672	0.731918	-0.0712781	0.0118336	8.76737	trans	-	TRIM58	ENSG00000162722	missense_variant	protein_coding	12.01	Tolerated
3:56849749:T:C:imp:v1	3	56815721	507	55815721	57815721	0	PIK3AP1:Q6ZUJ8:OID20587:v1	PIK3AP1	Q6ZUJ8	rs1354034	0.604457	0.102441	0.00725466	44.5481	0.558918	0.0725031	0.0102979	11.718	trans	-	ARHGEF3	ENSG00000163947	intron_variant	protein_coding	14.61			304
4:2772530:C:T:imp:v1	4	2770803	2332	1770803	3770803	0	PIK3AP1:Q6ZUJ8:OID20587:v1	PIK3AP1	Q6ZUJ8	rs7695151	0.464917	-0.0544036	0.00714887	13.5624	0.443651	-0.0325609	0.010071	2.91206	trans	-			intergenic_variant		1.928
6:31274380:T:C:imp:v1	6	31306603	2928	25500000	34000000	1	PIK3AP1:Q6ZUJ8:OID20587:v1	PIK3AP1	Q6ZUJ8	rs9264942	0.352806	0.0503219	0.0074603	10.8161	0.362543	0.031452	0.0104243	2.59321	trans	-	LINC02571	ENSG00000256166	upstream_gene_variant	lncRNA	8.326
6:47481628:T:G:imp:v1	6	47513892	330	46469961	48513892	0	PIK3AP1:Q6ZUJ8:OID20587:v1	PIK3AP1	Q6ZUJ8	rs78842280	0.273892	-0.0613274	0.00806391	13.5458	0.263956	-0.042339	0.0114298	3.67363	trans	-	CD2AP	ENSG00000198087	intron_variant	protein_coding	4.532
7:106372219:C:G:imp:v1	7	106731773	1150	105727190	107733272	0	PIK3AP1:Q6ZUJ8:OID20587:v1	PIK3AP1	Q6ZUJ8	rs342293	0.459973	-0.051582	0.00712362	12.3512	0.443764	-0.0447673	0.0100351	5.08855	trans	-	AC004917.1	ENSG00000243797	intron_variant&non_coding_transcript_variant	lncRNA	7.494
9:135881449:G:A:imp:v1	9	133006062	2855	132006062	134006062	0	PIK3AP1:Q6ZUJ8:OID20587:v1	PIK3AP1	Q6ZUJ8	rs530506	0.551728	0.0483257	0.00719584	10.728	0.536609	0.0243792	0.0101573	1.78549	trans	-			intergenic_variant		1.017
10:98469114:A:G:imp:v1	10	96709357	1829	95620380	97709357	0	PIK3AP1:Q6ZUJ8:OID20587:v1	PIK3AP1	Q6ZUJ8	rs41317268	0.1948	-0.226294	0.00914369	134.495	0.184433	-0.221416	0.01319	62.5145	cis	PIK3AP1	PIK3AP1	ENSG00000155629	intron_variant	protein_coding	7.885
4:77412140:G:A:imp:v1	4	76490987	1745	75439278	77490987	0	PIK3IP1:Q96FE7:OID21094:v1	PIK3IP1	Q96FE7	rs13146355	0.456171	0.0480186	0.00688017	11.5277	0.403587	0.040054	0.00953344	4.57636	trans	-	SHROOM3	ENSG00000138771	intron_variant	protein_coding	5.507
16:20359267:G:T:imp:v1	16	20347945	37	19341541	21381010	0	PIK3IP1:Q96FE7:OID21094:v1	PIK3IP1	Q96FE7	rs28640218	0.191555	-0.0757391	0.0088057	17.1028	0.204613	-0.0379276	0.0113477	3.0805	trans	-	UMOD	ENSG00000169344	intron_variant	protein_coding	1.932
22:31541907:T:C:imp:v1	22	31145921	2773	30145921	32918294	0	PIK3IP1:Q96FE7:OID21094:v1	PIK3IP1	Q96FE7	rs2413028	0.171414	-0.367017	0.00934114	336.911	0.211856	-0.271749	0.0114957	122.816	cis	PIK3IP1			intergenic_variant		2.642
1:179526214:C:T:imp:v1	1	179557079	1260	178504138	180602727	0	PILRA:Q9UKJ1:OID21129:v1	PILRA	Q9UKJ1	rs61747728	0.0379232	0.0996527	0.0146786	10.9472	0.0340117	0.0929051	0.0223947	4.47545	trans	-	NPHS2	ENSG00000116218	missense_variant	protein_coding	23.6	Tolerated	Benign	528
7:100614226:C:T:imp:v1	7	45216839	6	44216839	46216839	0	PILRA:Q9UKJ1:OID21129:v1	PILRA	Q9UKJ1	rs10085857	0.480326	0.18921	0.00771763	132.007	0.466481	0.129297	0.0106103	33.4329	trans	-			intergenic_variant		2.88
7:99971834:A:G:imp:v1	7	100374211	2679	99329813	101374211	0	PILRA:Q9UKJ1:OID21129:v1	PILRA	Q9UKJ1	rs1859788	0.680899	0.994088	0.00789557	3444.41	0.69716	0.903717	0.0108745	1501.7	cis	PILRA	PILRA	ENSG00000085514	missense_variant	protein_coding	10.21	Tolerated
12:111884608:T:C:imp:v1	12	111446804	2835	110077216	114358761	0	PILRA:Q9UKJ1:OID21129:v1	PILRA	Q9UKJ1	rs3184504	0.517474	-0.0628867	0.00561516	28.387	0.582303	-0.0630601	0.00882591	12.0454	trans	-	SH2B3	ENSG00000111252	missense_variant	protein_coding	10.83	Deleterious
17:7069412:G:A:imp:v1	17	7166093	314	6078078	8288706	0	PILRA:Q9UKJ1:OID21129:v1	PILRA	Q9UKJ1	rs186021206	0.006467	0.548054	0.0386087	45.0075	0.00538163	0.453747	0.0620106	12.5967	trans	-			intergenic_variant		0.833
17:74594504:C:T:imp:v1	17	76598422	1054	75598422	77649472	0	PILRA:Q9UKJ1:OID21129:v1	PILRA	Q9UKJ1	rs55951667	0.368138	-0.0400893	0.00586111	11.101	0.376743	-0.0278422	0.0084189	3.02565	trans	-		ENSG00000267084	upstream_gene_variant	processed_pseudogene	4.649
17:79258787:A:G:imp:v1	17	81284987	537	80243678	82301025	0	PILRA:Q9UKJ1:OID21129:v1	PILRA	Q9UKJ1	rs8077394	0.55417	-0.050761	0.00567794	18.41	0.557441	-0.028491	0.00840558	3.15483	trans	-	SLC38A10	ENSG00000157637	non_coding_transcript_exon_variant	retained_intron	5.64
7:100614226:C:T:imp:v1	7	45216839	6	44216839	46216839	0	PILRB:Q9UKJ0:OID20197:v1	PILRB	Q9UKJ0	rs10085857	0.480601	0.215129	0.00777858	167.634	0.466675	0.155529	0.0107993	46.2976	trans	-			intergenic_variant		2.88
7:99971834:A:G:imp:v1	7	100374211	2679	99329813	101374211	0	PILRB:Q9UKJ0:OID20197:v1	PILRB	Q9UKJ0	rs1859788	0.68151	1.13597	0.00796989	4413.75	0.696512	1.06532	0.0110507	2020.14	cis	PILRB	PILRA	ENSG00000085514	missense_variant	protein_coding	10.21	Tolerated
12:111865049:C:G:imp:v1	12	111427245	2835	110077216	114358761	0	PILRB:Q9UKJ0:OID20197:v1	PILRB	Q9UKJ0	rs7310615	0.51762	-0.0561983	0.00508993	27.616	0.58244	-0.0558845	0.00816805	11.1069	trans	-	SH2B3	ENSG00000111252	intron_variant	protein_coding	1.007
17:7069412:G:A:imp:v1	17	7166093	314	6078078	8288706	0	PILRB:Q9UKJ0:OID20197:v1	PILRB	Q9UKJ0	rs186021206	0.00644052	0.465414	0.0348034	40.0587	0.00529475	0.405129	0.0576767	11.6667	trans	-			intergenic_variant		0.833
17:79258787:A:G:imp:v1	17	81284987	537	80243678	82301025	0	PILRB:Q9UKJ0:OID20197:v1	PILRB	Q9UKJ0	rs8077394	0.553944	-0.0456399	0.0051051	18.4101	0.557927	-0.0256866	0.0077428	3.04175	trans	-	SLC38A10	ENSG00000157637	non_coding_transcript_exon_variant	retained_intron	5.64
1:155484430:T:C:imp:v1	1	155514639	44	151313385	156514639	0	PKLR:P30613:OID20682:v1	PKLR	P30613	rs77350683	0.067728	-0.361097	0.0146595	133.244	0.0555796	-0.35972	0.0221042	58.8199	cis	PKLR	ASH1L	ENSG00000116539	intron_variant	protein_coding	2.82
7:50427982:G:A:imp:v1	7	50360284	1291	49360284	51360284	0	PKLR:P30613:OID20682:v1	PKLR	P30613	rs6592965	0.453309	0.0610867	0.00724892	16.4502	0.460065	0.0634069	0.00997157	9.69169	trans	-	IKZF1	ENSG00000185811	intron_variant	protein_coding	15.69			308
17:78111877:T:C:imp:v1	17	80138078	2528	79138078	81138078	0	PKLR:P30613:OID20682:v1	PKLR	P30613	rs2361710	0.470297	-0.0518542	0.00721743	12.1712	0.484948	-0.0459829	0.0099287	5.43967	trans	-	EIF4A3	ENSG00000141543	intron_variant&non_coding_transcript_variant	retained_intron	0.336
20:55990405:T:C:imp:v1	20	57415349	2089	56415349	58416581	0	PKLR:P30613:OID20682:v1	PKLR	P30613	rs737092	0.487025	0.0505907	0.00722445	11.6002	0.496777	0.0266807	0.0101945	2.05227	trans	-			regulatory_region_variant	promoter_flanking_region	9.772
1:63163073:T:C:imp:v1	1	62697402	308	61508787	63697402	0	PLA2G10:O15496:OID21002:v1	PLA2G10	O15496	rs12136083	0.347807	0.0575654	0.00735115	14.3144	0.339928	0.0418861	0.010297	4.32371	trans	-	AC103923.1	ENSG00000235545	intron_variant&non_coding_transcript_variant	lncRNA	4.811
2:21233972:T:C:imp:v1	2	21011100	2460	19952479	22011100	0	PLA2G10:O15496:OID21002:v1	PLA2G10	O15496	rs533617	0.0396226	0.12913	0.0178596	12.3169	0.0348033	0.0968401	0.026483	3.59263	trans	-	APOB	ENSG00000084674	missense_variant	protein_coding	24.8	Deleterious	Probably Damaging	363
2:27730940:T:C:imp:v1	2	27508073	721	26101883	28529596	0	PLA2G10:O15496:OID21002:v1	PLA2G10	O15496	rs1260326	0.608796	0.0524634	0.00718232	12.5556	0.630002	0.0556029	0.0101888	7.31551	trans	-	GCKR	ENSG00000084734	missense_variant&splice_region_variant	protein_coding	12.52	Tolerated		408
3:52547411:G:C:imp:v1	3	52513395	689	51504351	53513395	0	PLA2G10:O15496:OID21002:v1	PLA2G10	O15496	rs149401529	0.00577691	-0.479555	0.046363	24.3487	0.00684041	-0.341201	0.058492	8.26487	trans	-	STAB1	ENSG00000010327	intron_variant	protein_coding	1.231
6:31236102:T:C:imp:v1	6	31268325	2928	25500000	34000000	1	PLA2G10:O15496:OID21002:v1	PLA2G10	O15496	rs28367569	0.0449336	0.576466	0.0172558	243.967	0.0482088	0.545349	0.0231884	121.576	trans	-	HLA-C	ENSG00000204525	upstream_gene_variant	protein_coding	7.424
8:19821425:T:G:imp:v1	8	19963914	681	18948197	21073987	0	PLA2G10:O15496:OID21002:v1	PLA2G10	O15496	rs75278536	0.106129	0.103269	0.0115061	18.5485	0.101902	0.0726967	0.0163624	5.05185	trans	-	LPL	ENSG00000175445	intron_variant	protein_coding	5.282
8:143760256:G:A:imp:v1	8	142678838	2593	141675472	143786489	0	PLA2G10:O15496:OID21002:v1	PLA2G10	O15496	rs2976388	0.42261	-0.256801	0.00717573	279.762	0.399263	-0.25547	0.0101635	138.698	trans	-	PSCA	ENSG00000167653	intron_variant&non_coding_transcript_variant	processed_transcript	3.786
9:136149709:AC:A:imp:v1	9	133274293	32	132211660	134438993	0	PLA2G10:O15496:OID21002:v1	PLA2G10	O15496	-	0.178747	-0.114259	0.00926144	34.2428	0.164627	-0.101374	0.013333	13.5395	trans	-	ABO	ENSG00000175164	intron_variant&non_coding_transcript_variant	processed_transcript
11:320836:C:T:imp:v1	11	320836	2838	0	1320836	0	PLA2G10:O15496:OID21002:v1	PLA2G10	O15496	rs34481144	0.501864	-0.110166	0.00719567	52.1838	0.429589	-0.127682	0.0103969	33.9398	trans	-	IFITM3	ENSG00000142089	5_prime_UTR_variant	protein_coding	2.968
11:59940599:T:A:imp:v1	11	60173126	173	59110377	61436568	0	PLA2G10:O15496:OID21002:v1	PLA2G10	O15496	rs7232	0.373415	0.070322	0.00731066	21.1778	0.354606	0.0696146	0.0105419	10.3965	trans	-	MS4A6A	ENSG00000110077	missense_variant	protein_coding	7.075	Deleterious	Benign
11:116648917:G:C:imp:v1	11	116778201	765	115752497	118211047	0	PLA2G10:O15496:OID21002:v1	PLA2G10	O15496	rs964184	0.867413	0.11463	0.0103663	27.6977	0.847976	0.0770375	0.0135549	7.87925	trans	-	ZPR1	ENSG00000109917	3_prime_UTR_variant	protein_coding	0.196
16:14658120:T:C:imp:v1	16	14564263	570	13564263	15564263	0	PLA2G10:O15496:OID21002:v1	PLA2G10	O15496	rs536340612	0.00415711	-1.41856	0.0566813	137.506	0.00367036	-1.21367	0.0843005	46.2673	cis	PLA2G10	PARN	ENSG00000140694	intron_variant	protein_coding	6.539
17:7069412:G:A:imp:v1	17	7166093	314	6078078	8288706	0	PLA2G10:O15496:OID21002:v1	PLA2G10	O15496	rs186021206	0.00640137	0.376137	0.0482214	14.209	0.00533902	0.262776	0.0740142	3.41484	trans	-			intergenic_variant		0.833
17:66823805:G:A:imp:v1	17	68827664	216	67827664	70428367	0	PLA2G10:O15496:OID21002:v1	PLA2G10	O15496	rs112001035	0.0609577	0.160666	0.0150094	26.0129	0.0501611	0.199054	0.0228764	17.4839	trans	-			intergenic_variant		0.085
19:45413233:G:T:imp:v1	19	44909976	355	43643102	45927023	0	PLA2G10:O15496:OID21002:v1	PLA2G10	O15496	rs1065853	0.0813102	0.213876	0.0129109	60.9075	0.0842422	0.191034	0.016954	28.7229	trans	-	APOE	ENSG00000130203	non_coding_transcript_exon_variant	protein_coding	0.014
19:49206145:G:C:imp:v1	19	48702888	25	47665685	49753131	0	PLA2G10:O15496:OID21002:v1	PLA2G10	O15496	rs516316	0.509091	-0.0738936	0.00708134	24.7653	0.484934	-0.0481394	0.00979925	6.04625	trans	-	FUT2	ENSG00000176920	intron_variant	protein_coding	1.13
20:44553722:TA:T:imp:v1	20	45925083	2608	44906012	47011586	0	PLA2G10:O15496:OID21002:v1	PLA2G10	O15496	-	0.18789	-0.0822666	0.00897992	19.2896	0.183728	-0.0523823	0.01257	4.511	trans	-	AL162458.1	ENSG00000285796	downstream_gene_variant	lncRNA
6:32605884:C:T:imp:v1	6	32638107	2928	25500000	34000000	1	PLA2G15:Q8NCC3:OID21473:v1	PLA2G15	Q8NCC3	rs2187668	0.147323	0.137809	0.00994938	42.9015	0.140839	0.153349	0.0142436	26.3035	trans	-	HLA-DQA1	ENSG00000196735	intron_variant	protein_coding	9.514
6:160401028:G:A:imp:v1	6	159979996	2260	158979996	161073489	0	PLA2G15:Q8NCC3:OID21473:v1	PLA2G15	Q8NCC3	rs9346804	0.136643	-0.0780774	0.0103706	13.2904	0.132598	-0.0772094	0.0148307	6.71471	trans	-	IGF2R	ENSG00000197081	intron_variant	protein_coding	1.047
11:71850156:C:CTA:imp:v1	11	72139110	24	71139110	73167818	0	PLA2G15:Q8NCC3:OID21473:v1	PLA2G15	Q8NCC3	rs139130389	0.072672	-0.0948652	0.0136415	11.4502	0.0884886	-0.104248	0.0178509	8.2822	trans	-	FOLR3	ENSG00000110203	frameshift_variant	protein_coding				466
12:102225751:A:G:imp:v1	12	101831973	1490	100693236	102891200	0	PLA2G15:Q8NCC3:OID21473:v1	PLA2G15	Q8NCC3	rs10778152	0.28767	-0.232774	0.00802226	184.384	0.300022	-0.208472	0.0111442	77.3605	trans	-	GNPTAB	ENSG00000111670	upstream_gene_variant	protein_coding	1.676
12:113796566:A:C:imp:v1	12	113358761	2835	110077216	114358761	0	PLA2G15:Q8NCC3:OID21473:v1	PLA2G15	Q8NCC3	rs7965471	0.480383	0.08697	0.00745884	30.6902	0.530249	0.0675111	0.0108206	9.35648	trans	-	PLBD2	ENSG00000151176	missense_variant	protein_coding	1.58	Tolerated - Low Confidence	Benign
14:93652974:G:T:imp:v1	14	93186629	193	91709697	96696081	0	PLA2G15:Q8NCC3:OID21473:v1	PLA2G15	Q8NCC3	rs145078947	0.00260977	1.24771	0.069741	70.8554	0.00194202	1.17863	0.11315	24.6811	trans	-	TMEM251	ENSG00000153485	missense_variant	protein_coding	22.8	Tolerated	Probably Damaging	587
16:11836508:G:A:imp:v1	16	11742652	1373	10680769	12742652	0	PLA2G15:Q8NCC3:OID21473:v1	PLA2G15	Q8NCC3	rs3743588	0.286695	0.0626149	0.00811203	13.9301	0.266853	0.0605845	0.0116333	6.71883	trans	-	TXNDC11	ENSG00000153066	missense_variant	protein_coding	17.01	Tolerated - Low Confidence	Benign	541
16:68294800:C:G:imp:v1	16	68260897	2673	66938291	69260897	0	PLA2G15:Q8NCC3:OID21473:v1	PLA2G15	Q8NCC3	rs7672	0.714643	-0.246308	0.00808758	202.989	0.735242	-0.229625	0.0117116	84.8678	cis	PLA2G15	PLA2G15	ENSG00000103066	3_prime_UTR_variant	protein_coding	5.809
17:7069412:G:A:imp:v1	17	7166093	314	6078078	8288706	0	PLA2G15:Q8NCC3:OID21473:v1	PLA2G15	Q8NCC3	rs186021206	0.0064013	0.467884	0.048924	20.9437	0.00527811	0.406831	0.07627	7.0176	trans	-			intergenic_variant		0.833
17:45008033:TAA:T:imp:v1	17	46930667	1701	45930667	47931569	0	PLA2G15:Q8NCC3:OID21473:v1	PLA2G15	Q8NCC3	-	0.639738	-0.0540272	0.00765033	11.7851	0.637862	-0.0436496	0.0106859	4.35541	trans	-	GOSR2	ENSG00000108433	non_coding_transcript_exon_variant	retained_intron
19:19379549:C:T:imp:v1	19	19268740	1444	18215154	20321481	0	PLA2G15:Q8NCC3:OID21473:v1	PLA2G15	Q8NCC3	rs58542926	0.0755112	0.123793	0.0134783	19.384	0.0724458	0.110218	0.0192486	7.98791	trans	-	TM6SF2	ENSG00000213996	missense_variant	protein_coding	23.9	Tolerated	Possibly Damaging	400
1:51108411:T:TGTAA:imp:v1	1	50642739	220	49576832	51642739	0	PLA2G1B:P04054:OID20252:v1	PLA2G1B	P04054	rs35004807	0.344714	0.0573546	0.00764132	13.2145	0.369896	0.0294994	0.0108759	2.1752	trans	-	FAF1	ENSG00000185104	intron_variant	protein_coding
2:27730940:T:C:imp:v1	2	27508073	721	26101883	28529596	0	PLA2G1B:P04054:OID20252:v1	PLA2G1B	P04054	rs1260326	0.608926	0.0509959	0.00736833	11.3481	0.629907	0.0525609	0.0106286	6.11892	trans	-	GCKR	ENSG00000084734	missense_variant&splice_region_variant	protein_coding	12.52	Tolerated		408
2:67266483:T:C:imp:v1	2	67039351	2414	66039351	68039351	0	PLA2G1B:P04054:OID20252:v1	PLA2G1B	P04054	rs17032925	0.0829095	-0.090958	0.0131367	11.3573	0.0922888	-0.101536	0.0179073	7.84553	trans	-	AC007403.1	ENSG00000223859	upstream_gene_variant	lncRNA	7.779
2:241621811:G:A:imp:v1	2	240682394	1857	239682394	241682394	0	PLA2G1B:P04054:OID20252:v1	PLA2G1B	P04054	rs376333472	0.0248483	0.17496	0.0235309	12.9816	0.0208964	0.0663268	0.0363209	1.16858	trans	-	AQP12B	ENSG00000185176	synonymous_variant	protein_coding	7.48			456
6:126767600:C:T:imp:v1	6	126446454	2388	125340008	128133993	0	PLA2G1B:P04054:OID20252:v1	PLA2G1B	P04054	rs1361108	0.455612	-0.080234	0.00720503	28.0759	0.462804	-0.0533674	0.0103304	6.62145	trans	-		ENSG00000286215	intron_variant&non_coding_transcript_variant	processed_transcript	21.1			707
8:18729818:T:G:imp:v1	8	18872308	1619	17855003	19917392	0	PLA2G1B:P04054:OID20252:v1	PLA2G1B	P04054	rs7003060	0.698926	-0.0614747	0.00783471	14.3686	0.734868	-0.0285568	0.0116328	1.85095	trans	-	PSD3	ENSG00000156011	missense_variant	protein_coding	1.438	Tolerated - Low Confidence
8:129565662:G:A:imp:v1	8	128553416	1034	127527736	129557753	0	PLA2G1B:P04054:OID20252:v1	PLA2G1B	P04054	rs1372993	0.116408	-0.163381	0.0113766	46.0426	0.12229	-0.124298	0.0157602	14.5087	trans	-	LINC00824	ENSG00000254275	intron_variant&non_coding_transcript_variant	lncRNA	2.971
9:135954065:G:A:imp:v1	9	133078678	2488	132078678	134078678	0	PLA2G1B:P04054:OID20252:v1	PLA2G1B	P04054	rs116842520	0.0361962	0.142844	0.0196891	12.3962	0.0279391	0.140324	0.0315395	5.06447	trans	-	CELP	ENSG00000170827	upstream_gene_variant	processed_transcript	1.292
10:49370090:A:G:imp:v1	10	48162047	2798	47127889	49162047	0	PLA2G1B:P04054:OID20252:v1	PLA2G1B	P04054	rs2438988	0.635392	-0.0705862	0.00779643	18.8593	0.623726	-0.050874	0.0109757	5.44771	trans	-	FRMPD2	ENSG00000170324	intron_variant	protein_coding	0.906
10:118397884:A:G:imp:v1	10	116638373	4	115635040	117638373	0	PLA2G1B:P04054:OID20252:v1	PLA2G1B	P04054	rs4751995	0.519293	-0.0784948	0.00718701	27.0423	0.515918	-0.0717472	0.010209	11.6782	trans	-	PNLIPRP2	ENSG00000266200	splice_acceptor_variant	protein_coding	14.6			469
12:7637769:G:A:imp:v1	12	7485173	605	6448239	8617180	0	PLA2G1B:P04054:OID20252:v1	PLA2G1B	P04054	rs61729512	0.118254	0.0797463	0.0112042	11.9591	0.118293	0.0844216	0.0159617	6.91018	trans	-	CD163	ENSG00000177575	missense_variant	protein_coding	12.71	Deleterious	Benign
12:120748585:C:T:imp:v1	12	120310782	2171	119310782	121310782	0	PLA2G1B:P04054:OID20252:v1	PLA2G1B	P04054	rs11065078	0.207834	-0.0709725	0.00889418	14.8334	0.230418	-0.0427146	0.0124477	3.22173	cis	PLA2G1B	SIRT4	ENSG00000089163	intron_variant	protein_coding	0.189
14:101306447:T:C:imp:v1	14	100840110	2611	99840110	101840110	0	PLA2G1B:P04054:OID20252:v1	PLA2G1B	P04054	rs56994090	0.416746	-0.0514309	0.00728253	11.7855	0.406913	-0.0524811	0.0103912	6.35602	trans	-	MEG3	ENSG00000214548	intron_variant&non_coding_transcript_variant	lncRNA	8.487
16:75234872:C:A:imp:v1	16	75200974	820	74200974	76245022	0	PLA2G1B:P04054:OID20252:v1	PLA2G1B	P04054	rs72802342	0.0757035	-0.199537	0.0138997	46.0072	0.0710878	-0.175845	0.0203622	17.2344	trans	-	CTRB2	ENSG00000168928	downstream_gene_variant	protein_coding	4.262
16:88976477:T:C:imp:v1	16	88910069	821	87646374	90638692	0	PLA2G1B:P04054:OID20252:v1	PLA2G1B	P04054	rs1673931	0.378312	-0.130634	0.00743545	68.3715	0.383117	-0.123984	0.0104648	31.6554	trans	-	CBFA2T3	ENSG00000129993	intron_variant	protein_coding	0.28
17:69139979:C:T:imp:v1	17	71143838	2564	70143838	72143838	0	PLA2G1B:P04054:OID20252:v1	PLA2G1B	P04054	rs1468481	0.767814	0.0610363	0.00856339	11.9908	0.779613	0.0681388	0.0125614	7.23562	trans	-	CASC17	ENSG00000260785	intron_variant&non_coding_transcript_variant	lncRNA	4.795
18:42415090:A:G:imp:v1	18	44835125	2198	43814416	45835125	0	PLA2G1B:P04054:OID20252:v1	PLA2G1B	P04054	rs6507586	0.0797756	0.0923056	0.0132321	11.5173	0.102623	0.0717176	0.0172598	4.48807	trans	-	SETBP1	ENSG00000152217	intron_variant	protein_coding	3.544
19:49206462:C:T:imp:v1	19	48703205	25	47665685	49753131	0	PLA2G1B:P04054:OID20252:v1	PLA2G1B	P04054	rs681343	0.508445	0.104778	0.00723348	46.8225	0.485272	0.097754	0.010207	21.0009	trans	-	FUT2	ENSG00000176920	synonymous_variant	protein_coding	0.062			300
20:48835338:TAAAC:T:imp:v1	20	50218801	2591	49218801	51218801	0	PLA2G1B:P04054:OID20252:v1	PLA2G1B	P04054	-	0.466059	-0.051244	0.00722411	11.8834	0.497671	-0.0437771	0.0104167	4.5786	trans	-			intergenic_variant
22:29327347:A:G:imp:v1	22	28931359	2526	27851606	29931359	0	PLA2G1B:P04054:OID20252:v1	PLA2G1B	P04054	rs71327329	0.128614	-0.0772107	0.0107399	12.1858	0.126072	-0.0203129	0.0154574	0.723987	trans	-	ZNRF3	ENSG00000183579	intron_variant	protein_coding	0.969
1:20306146:G:C:imp:v1	1	19979653	76	18978433	20979653	0	PLA2G2A:P14555:OID20274:v1	PLA2G2A	P14555	rs11573156	0.22816	0.72374	0.00868371	1510.39	0.208411	0.675513	0.0125407	631.879	cis	PLA2G2A	PLA2G2A	ENSG00000188257	5_prime_UTR_variant	protein_coding	2.53
1:66164732:C:T:imp:v1	1	65699049	77	64608299	66699049	0	PLA2G2A:P14555:OID20274:v1	PLA2G2A	P14555	rs6698842	0.632438	0.0827598	0.00748828	27.6684	0.60614	0.0585128	0.0103113	7.85704	trans	-		ENSG00000285079	upstream_gene_variant	lncRNA	2.662
12:7637769:G:A:imp:v1	12	7485173	605	6448239	8617180	0	PLA2G2A:P14555:OID20274:v1	PLA2G2A	P14555	rs61729512	0.118468	0.081914	0.0101525	15.1471	0.118029	0.0643042	0.0146578	4.93964	trans	-	CD163	ENSG00000177575	missense_variant	protein_coding	12.71	Deleterious	Benign
17:66879927:C:T:imp:v1	17	68883786	216	67827664	70428367	0	PLA2G2A:P14555:OID20274:v1	PLA2G2A	P14555	rs34931250	0.0604213	0.184088	0.0137058	40.4026	0.0497989	0.192863	0.0214044	18.6879	trans	-	ABCA8	ENSG00000141338	splice_donor_5th_base_variant&intron_variant	protein_coding	18.62
19:12429782:G:A:imp:v1	19	12318968	2500	11318968	13318968	0	PLA2G2A:P14555:OID20274:v1	PLA2G2A	P14555	rs112896133	0.013191	-0.206461	0.028525	12.3414	0.0119257	-0.208456	0.0429854	5.9073	trans	-	ZNF563	ENSG00000188868	stop_gained	protein_coding	33
19:54759666:T:C:imp:v1	19	54255803	2341	53251270	55279666	0	PLA2G2A:P14555:OID20274:v1	PLA2G2A	P14555	rs10405357	0.434833	-0.0471199	0.00660943	11.9958	0.453938	-0.0311098	0.00950665	2.97212	trans	-	LILRB5	ENSG00000105609	intron_variant	protein_coding	0.011
1:186936533:G:GCTACAGAATGAGAATTTCTTACCCTTTACCAGCTGC:imp:v1	1	186967401	1767	185967401	187967401	0	PLA2G4A:P47712:OID20685:v1	PLA2G4A	P47712	rs556306120	0.08349	0.12501	0.0134192	19.9169	0.0737107	0.117723	0.0199079	8.47481	cis	PLA2G4A	PLA2G4A	ENSG00000116711	intron_variant	protein_coding
3:56849749:T:C:imp:v1	3	56815721	507	55815721	57815721	0	PLA2G4A:P47712:OID20685:v1	PLA2G4A	P47712	rs1354034	0.604305	0.0623772	0.00751924	15.9667	0.559189	0.0640838	0.0106407	8.76511	trans	-	ARHGEF3	ENSG00000163947	intron_variant	protein_coding	14.61			304
11:76545414:T:C:imp:v1	11	76834370	2639	75834370	77834370	0	PLA2G4A:P47712:OID20685:v1	PLA2G4A	P47712	rs1149577	0.213328	0.0634439	0.0090361	11.6575	0.223668	0.0525669	0.0123421	4.68779	trans	-			regulatory_region_variant	promoter_flanking_region	10.65
1:55505647:G:T:imp:v1	1	55039974	279	54039974	56039974	0	PLA2G7:Q13093:OID21105:v1	PLA2G7	Q13093	rs11591147	0.0175318	-0.216459	0.0267219	15.2615	0.0141669	-0.256309	0.0404602	9.62419	trans	-	PCSK9	ENSG00000169174	missense_variant	protein_coding	15.53	Tolerated	Benign
1:109817192:A:G:imp:v1	1	109274570	2926	108274570	110330668	0	PLA2G7:Q13093:OID21105:v1	PLA2G7	Q13093	rs7528419	0.22284	-0.0982553	0.00844036	30.5941	0.224365	-0.0890089	0.0115324	13.928	trans	-	CELSR2	ENSG00000143126	3_prime_UTR_variant	protein_coding	0.875			323
2:21267461:G:A:imp:v1	2	21044589	2205	20043902	22046369	0	PLA2G7:Q13093:OID21105:v1	PLA2G7	Q13093	rs934197	0.337258	0.0516039	0.00742108	11.4487	0.293863	0.0571213	0.0106426	7.09721	trans	-	APOB	ENSG00000084674	upstream_gene_variant	protein_coding	4.876
5:74604742:G:A:imp:v1	5	75308917	2549	74044502	76308917	0	PLA2G7:Q13093:OID21105:v1	PLA2G7	Q13093	rs6871667	0.404289	0.0512897	0.00716989	12.0726	0.413709	0.0375593	0.00989978	3.82896	trans	-			intergenic_variant		2.965
6:46685732:C:T:imp:v1	6	46717995	1135	45717995	47717995	0	PLA2G7:Q13093:OID21105:v1	PLA2G7	Q13093	rs574476364	0.00116329	-1.4502	0.110674	38.5019	0.00117525	-1.21798	0.15315	14.7393	cis	PLA2G7	PLA2G7	ENSG00000146070	intron_variant	protein_coding	0.119
8:19824492:T:C:imp:v1	8	19966981	681	18948197	21073987	0	PLA2G7:Q13093:OID21105:v1	PLA2G7	Q13093	rs13702	0.28696	-0.0516195	0.00775242	10.5581	0.308045	-0.0351461	0.0105783	3.04955	trans	-	LPL	ENSG00000175445	3_prime_UTR_variant	protein_coding	2.502
8:126500031:C:G:imp:v1	8	125487789	156	124465736	126495066	0	PLA2G7:Q13093:OID21105:v1	PLA2G7	Q13093	rs28601761	0.418918	-0.0604234	0.00717831	16.415	0.399019	-0.0317467	0.00998958	2.82885	trans	-	AC091114.1	ENSG00000253111	intron_variant&non_coding_transcript_variant	lncRNA	12.74
11:59877850:A:C:imp:v1	11	60110377	173	59110377	61436568	0	PLA2G7:Q13093:OID21105:v1	PLA2G7	Q13093	rs562028	0.628951	0.075644	0.00731032	24.3673	0.677244	0.0750696	0.0106934	11.6546	trans	-			intergenic_variant		7.962
11:116648917:G:C:imp:v1	11	116778201	765	115752497	118211047	0	PLA2G7:Q13093:OID21105:v1	PLA2G7	Q13093	rs964184	0.86719	-0.129439	0.0103646	35.0647	0.847903	-0.0799978	0.0133331	8.70467	trans	-	ZPR1	ENSG00000109917	3_prime_UTR_variant	protein_coding	0.196
19:11196356:AC:A:imp:v1	19	11085680	354	10080525	12086210	0	PLA2G7:Q13093:OID21105:v1	PLA2G7	Q13093	-	0.120375	-0.129438	0.0109887	31.3012	0.116819	-0.136519	0.0152102	18.5494	trans	-	LDLR	ENSG00000130164	upstream_gene_variant	protein_coding
19:45413233:G:T:imp:v1	19	44909976	355	43643102	45927023	0	PLA2G7:Q13093:OID21105:v1	PLA2G7	Q13093	rs1065853	0.0816843	-0.470768	0.0131181	281.311	0.0845398	-0.42945	0.016905	141.64	trans	-	APOE	ENSG00000130203	non_coding_transcript_exon_variant	protein_coding	0.014
6:147713764:A:G:imp:v1	6	147392628	2753	146381011	148392628	0	PLAT:P00750:OID20247:v1	PLAT	P00750	rs7765526	0.540959	0.048088	0.00701952	11.1335	0.528026	0.0362627	0.00977095	3.68569	trans	-	STXBP5	ENSG00000164506	downstream_gene_variant	protein_coding	2.091
7:100769706:T:TG:imp:v1	7	101126425	1968	100126425	102132927	0	PLAT:P00750:OID20247:v1	PLAT	P00750	rs796629870	0.457597	-0.0601916	0.00702654	16.9713	0.485546	-0.0622559	0.00975458	9.75811	trans	-	SERPINE1	ENSG00000106366	upstream_gene_variant	protein_coding				351
8:42044965:G:A:imp:v1	8	42187447	405	41187447	43289646	0	PLAT:P00750:OID20247:v1	PLAT	P00750	rs2020921	0.0250852	-0.27997	0.0223208	35.3624	0.0203282	-0.297693	0.0344819	17.2247	cis	PLAT	PLAT	ENSG00000104368	missense_variant	protein_coding	21.3	Deleterious	Benign
12:131272909:A:G:imp:v1	12	130788364	2776	129788364	131796207	0	PLAT:P00750:OID20247:v1	PLAT	P00750	rs4576860	0.581099	-0.0545251	0.0070803	13.8695	0.548236	-0.0465822	0.0100898	5.40914	trans	-	STX2	ENSG00000111450	downstream_gene_variant	protein_coding	6.344
19:49229525:T:C:imp:v1	19	48726268	25	47665685	49753131	0	PLAT:P00750:OID20247:v1	PLAT	P00750	rs8112983	0.53606	0.0674274	0.00697495	21.3808	0.482218	0.0751162	0.00994426	13.3737	trans	-	RASIP1	ENSG00000105538	intron_variant	protein_coding	4.805
2:62530980:T:C:imp:v1	2	62303845	687	61268110	63343438	0	PLAU:P00749:OID21124:v1	PLAU	P00749	rs11888817	0.641406	0.054159	0.0073282	12.8348	0.672024	0.0304146	0.0109861	2.24933	trans	-		ENSG00000228541	intron_variant&non_coding_transcript_variant	lncRNA	5.742
2:160799625:TG:T:imp:v1	2	159943114	17	158798013	161121432	0	PLAU:P00749:OID21124:v1	PLAU	P00749	rs776068721	0.506089	-0.0863379	0.00706204	33.6443	0.437749	-0.0759557	0.0105598	12.1978	trans	-	PLA2R1	ENSG00000153246	intron_variant	protein_coding
3:98690592:A:T:imp:v1	3	98971748	34	97590071	100071378	0	PLAU:P00749:OID21124:v1	PLAU	P00749	rs2470750	0.392785	-0.0653718	0.00722199	18.8518	0.388656	-0.056448	0.0103317	7.331	trans	-	AC091212.1	ENSG00000239462	intron_variant&non_coding_transcript_variant	lncRNA	5.767
4:100065917:T:C:imp:v1	4	99144766	841	97862518	100163742	0	PLAU:P00749:OID21124:v1	PLAU	P00749	rs6858148	0.355885	0.0523103	0.00733486	12.0039	0.350686	0.0170851	0.0105751	0.973961	trans	-	ADH4	ENSG00000198099	intron_variant&non_coding_transcript_variant	protein_coding	7.888
9:136131461:G:A:imp:v1	9	133256074	32	132211660	134438993	0	PLAU:P00749:OID21124:v1	PLAU	P00749	rs8176741	0.0608151	0.174097	0.0147504	31.4234	0.0906229	0.16085	0.0178858	18.6194	trans	-	ABO	ENSG00000175164	synonymous_variant	protein_coding	2.908
10:17848192:G:C:imp:v1	10	17806193	476	16770126	18974944	0	PLAU:P00749:OID21124:v1	PLAU	P00749	rs369705328	0.128163	0.0824148	0.0106855	13.9097	0.118015	0.032699	0.01597	1.39141	trans	-	MRC1	ENSG00000260314	upstream_gene_variant	protein_coding	0.437
10:75672059:G:A:imp:v1	10	73912301	996	72912301	74929857	0	PLAU:P00749:OID21124:v1	PLAU	P00749	rs55744193	0.00734322	-0.819902	0.0413595	86.7316	0.00685856	-0.734319	0.0607153	32.947	cis	PLAU	PLAU	ENSG00000122861	missense_variant	protein_coding	12.86	Tolerated	Benign
11:126232337:C:T:imp:v1	11	126362442	236	125132788	127464910	0	PLAU:P00749:OID21124:v1	PLAU	P00749	rs4055121	0.135188	-0.14729	0.0103482	45.2455	0.143727	-0.128119	0.0144647	18.0864	trans	-	ST3GAL4	ENSG00000110080	intron_variant	protein_coding	4.29
17:7069412:G:A:imp:v1	17	7166093	314	6078078	8288706	0	PLAU:P00749:OID21124:v1	PLAU	P00749	rs186021206	0.006467	1.29676	0.0482982	158.062	0.00538163	1.15217	0.0761377	51.0061	trans	-			intergenic_variant		0.833
18:24761928:A:G:imp:v1	18	27181964	1039	26181964	28181964	0	PLAU:P00749:OID21124:v1	PLAU	P00749	rs9948409	0.703443	0.111243	0.00775706	45.9154	0.704674	0.0827533	0.0111362	12.9674	trans	-	AQP4-AS1	ENSG00000260372	intron_variant&non_coding_transcript_variant	lncRNA	8.827
19:44175982:C:T:imp:v1	19	43671830	27	40759235	44671830	0	PLAU:P00749:OID21124:v1	PLAU	P00749	rs36229204	0.0323348	-0.522735	0.0202874	145.676	0.0333983	-0.433947	0.0284976	51.6341	trans	-	PLAUR	ENSG00000011422	upstream_gene_variant	protein_coding	0.064
2:160718332:C:G:imp:v1	2	159861821	17	158798013	161121432	0	PLAUR:Q03405:OID20764:v1	PLAUR	Q03405	rs72955755	0.459804	-0.101578	0.00715276	45.0454	0.389311	-0.0835087	0.010361	15.1172	trans	-	LY75	ENSG00000054219	intron_variant	protein_coding	0.542
6:31321425:G:A:imp:v1	6	31353648	2928	25500000	34000000	1	PLAUR:Q03405:OID20764:v1	PLAUR	Q03405	rs9378247	0.182581	-0.0636012	0.0092655	11.1751	0.216073	-0.0333463	0.012032	2.25333	trans	-	HLA-B	ENSG00000234745	upstream_gene_variant	protein_coding	1.685
9:136142185:C:T:imp:v1	9	133266772	32	132211660	134438993	0	PLAUR:Q03405:OID20764:v1	PLAUR	Q03405	rs8176672	0.0610557	0.109771	0.0147765	12.9602	0.0873387	0.0999344	0.0174238	8.01222	trans	-	ABO	ENSG00000175164	intron_variant&non_coding_transcript_variant	processed_transcript	3.709
10:75689615:C:T:imp:v1	10	73929857	996	72912301	74929857	0	PLAUR:Q03405:OID20764:v1	PLAUR	Q03405	rs2688623	0.558531	0.107214	0.00719513	49.4884	0.515249	0.10119	0.00997299	23.4638	trans	-			intergenic_variant		1.05
11:72945341:C:T:imp:v1	11	73234296	521	72234296	74234296	0	PLAUR:Q03405:OID20764:v1	PLAUR	Q03405	rs2511241	0.929368	0.142427	0.0138939	23.9315	0.924665	0.0986115	0.0183161	7.13724	trans	-	P2RY2	ENSG00000175591	missense_variant	protein_coding	17.56	Deleterious		375
11:126238832:T:C:imp:v1	11	126368937	236	125132788	127464910	0	PLAUR:Q03405:OID20764:v1	PLAUR	Q03405	rs60843925	0.136021	-0.0952083	0.0104481	19.0942	0.148072	-0.0905444	0.013896	10.141	trans	-	ST3GAL4	ENSG00000110080	intron_variant	protein_coding	3.296
12:111932800:C:T:imp:v1	12	111494996	2835	110077216	114358761	0	PLAUR:Q03405:OID20764:v1	PLAUR	Q03405	rs7137828	0.515995	-0.0544126	0.00707599	13.8314	0.581177	-0.0441727	0.0104438	4.63053	trans	-	ATXN2	ENSG00000204842	intron_variant	protein_coding	1.645
16:20392332:G:A:imp:v1	16	20381010	37	19341541	21381010	0	PLAUR:Q03405:OID20764:v1	PLAUR	Q03405	rs77924615	0.19654	-0.0608001	0.00903953	10.7585	0.178807	-0.012756	0.0128213	0.495149	trans	-	PDILT	ENSG00000169340	intron_variant	protein_coding	13.86			333
17:7069412:G:A:imp:v1	17	7166093	314	6078078	8288706	0	PLAUR:Q03405:OID20764:v1	PLAUR	Q03405	rs186021206	0.00642389	0.904186	0.0488155	75.8668	0.00536459	0.611359	0.0736381	15.9906	trans	-			intergenic_variant		0.833
17:38153554:G:C:imp:v1	17	39997301	1056	38875604	41028327	0	PLAUR:Q03405:OID20764:v1	PLAUR	Q03405	rs2241244	0.536794	-0.0482169	0.00709945	10.9552	0.547542	-0.0401615	0.00978167	4.39476	trans	-	PSMD3	ENSG00000108344	intron_variant	protein_coding	1.067
19:44156472:T:C:imp:v1	19	43652320	696	42652320	44777672	0	PLAUR:Q03405:OID20764:v1	PLAUR	Q03405	rs2302524	0.166013	-0.177519	0.00954204	76.5246	0.168479	-0.152744	0.0129395	31.4317	cis	PLAUR	PLAUR	ENSG00000011422	missense_variant	protein_coding	23.8	Deleterious	Benign	449
15:90216446:G:A:imp:v1	15	89673215	1485	88673215	90673215	0	PLIN1:O60240:OID20835:v1	PLIN1	O60240	rs150004289	0.00280767	-0.744287	0.07013	25.586	0.00256455	-0.740737	0.101506	12.5327	cis	PLIN1	PLIN1	ENSG00000166819	missense_variant	protein_coding	24.1	Tolerated	Probably Damaging	536
8:106581528:A:T:imp:v1	8	105569300	423	104561296	106580311	0	PLIN3:O60664:OID20143:v1	PLIN3	O60664	rs6993770	0.286778	-0.0622513	0.0081807	13.5605	0.302388	-0.034819	0.0111563	2.74419	trans	-	ZFPM2	ENSG00000169946	intron_variant	protein_coding	4.254
19:4872095:C:T:imp:v1	19	4872083	1899	3872083	5872083	0	PLIN3:O60664:OID20143:v1	PLIN3	O60664	rs262557	0.757381	0.0772601	0.00878901	17.8273	0.74139	0.0911935	0.0120091	13.5074	cis	PLIN3	PLIN3	ENSG00000105355	upstream_gene_variant	protein_coding	2.258
3:56849749:T:C:imp:v1	3	56815721	507	55815721	57815721	0	PLPBP:O94903:OID20144:v1	PLPBP	O94903	rs1354034	0.604144	0.0671677	0.00746526	18.636	0.55974	0.0427813	0.010517	4.32373	trans	-	ARHGEF3	ENSG00000163947	intron_variant	protein_coding	14.61			304
8:106581528:A:T:imp:v1	8	105569300	423	104561296	106580311	0	PLPBP:O94903:OID20144:v1	PLPBP	O94903	rs6993770	0.286778	-0.0623367	0.00811712	13.7972	0.302388	-0.038966	0.0110727	3.3635	trans	-	ZFPM2	ENSG00000169946	intron_variant	protein_coding	4.254
3:98383562:G:A:imp:v1	3	98664718	34	97590071	100071378	0	PLTP:P55058:OID20238:v1	PLTP	P55058	rs34211178	0.439788	-0.0795163	0.00694897	29.5931	0.416936	-0.0730548	0.0101498	12.2128	trans	-	WWP1P1	ENSG00000244153	downstream_gene_variant	processed_pseudogene	1.76
8:19824868:G:A:imp:v1	8	19967357	681	18948197	21073987	0	PLTP:P55058:OID20238:v1	PLTP	P55058	rs3916027	0.263766	0.0549513	0.00778793	11.766	0.276171	0.0523326	0.0109994	5.7083	trans	-	LPL	ENSG00000175445	downstream_gene_variant	protein_coding	3.767
9:107669073:T:C:imp:v1	9	104906792	2630	103899461	105906792	0	PLTP:P55058:OID20238:v1	PLTP	P55058	rs13284054	0.124265	-0.074645	0.010606	11.7099	0.123487	-0.0528254	0.0153426	3.24019	trans	-	ABCA1	ENSG00000165029	intron_variant	protein_coding	15.51			402
11:61549025:G:A:imp:v1	11	61781553	930	60008737	62853156	0	PLTP:P55058:OID20238:v1	PLTP	P55058	rs174533	0.346654	-0.0566796	0.00720952	14.4217	0.309624	-0.0430898	0.0107647	4.20359	trans	-	MYRF	ENSG00000124920	intron_variant	protein_coding	5.851
11:126234820:G:C:imp:v1	11	126364925	236	125132788	127464910	0	PLTP:P55058:OID20238:v1	PLTP	P55058	rs78689694	0.13278	-0.092349	0.01018	18.9307	0.130856	-0.0729206	0.0146496	6.19136	trans	-	ST3GAL4	ENSG00000110080	intron_variant	protein_coding	10.23
15:44028047:C:T:imp:v1	15	43735849	2883	42434427	44735849	0	PLTP:P55058:OID20238:v1	PLTP	P55058	rs147233090	0.0234652	-0.178744	0.0228288	14.3109	0.0236764	-0.110807	0.0322201	3.23381	trans	-	CATSPER2P1	ENSG00000205771	intron_variant&non_coding_transcript_variant	transcribed_unprocessed_pseudogene	1.057
15:58680643:G:T:imp:v1	15	58388444	672	57379566	59438954	0	PLTP:P55058:OID20238:v1	PLTP	P55058	rs35853021	0.356481	0.0927857	0.00721502	37.122	0.375167	0.0686495	0.010104	10.9632	trans	-	ALDH1A2	ENSG00000128918	intron_variant	protein_coding	2.714
16:56990716:C:A:imp:v1	16	56956804	2913	55953103	57967362	0	PLTP:P55058:OID20238:v1	PLTP	P55058	rs247617	0.324556	0.122794	0.00737575	61.5076	0.314647	0.116463	0.0105236	27.7407	trans	-			regulatory_region_variant	CTCF_binding_site	5.337
16:67976320:A:T:imp:v1	16	67942417	892	65963853	68951803	0	PLTP:P55058:OID20238:v1	PLTP	P55058	rs4986970	0.035106	-0.127331	0.0187323	10.9725	0.0279326	-0.0958543	0.0297055	2.90248	trans	-	LCAT	ENSG00000213398	missense_variant	protein_coding	23.2	Tolerated	Possibly Damaging	502
17:7069412:G:A:imp:v1	17	7166093	314	6078078	8288706	0	PLTP:P55058:OID20238:v1	PLTP	P55058	rs186021206	0.00638188	0.984997	0.0473904	95.2256	0.00531448	0.934544	0.0742615	35.5901	trans	-			intergenic_variant		0.833
20:44551855:T:C:imp:v1	20	45923216	2608	44906012	47011586	0	PLTP:P55058:OID20238:v1	PLTP	P55058	rs6073958	0.198756	-0.496157	0.00897204	665.905	0.208056	-0.475806	0.0124267	320.028	cis	PLTP		ENSG00000285796	downstream_gene_variant	lncRNA	1.709
4:187150478:A:G:imp:v1	4	186229324	180	185218653	187257633	0	PLXDC1:Q8IUK5:OID21258:v1	PLXDC1	Q8IUK5	rs3775298	0.513298	-0.0703816	0.00726663	21.4594	0.523463	-0.0579418	0.0103573	7.65452	trans	-	KLKB1	ENSG00000164344	intron_variant	protein_coding	1.255
5:96121370:T:TA:imp:v1	5	96785666	2710	95785666	98022983	0	PLXDC1:Q8IUK5:OID21258:v1	PLXDC1	Q8IUK5	rs11386832	0.737456	0.130236	0.00823489	55.6119	0.721676	0.129028	0.0114144	28.9016	trans	-	ERAP1	ENSG00000164307	non_coding_transcript_exon_variant	retained_intron
5:115331335:A:G:imp:v1	5	115995638	932	114995638	117016941	0	PLXDC1:Q8IUK5:OID21258:v1	PLXDC1	Q8IUK5	rs885122	0.39544	-0.0550587	0.00752507	12.5949	0.39956	-0.0308648	0.010676	2.41571	trans	-	LVRN	ENSG00000172901	intron_variant	protein_coding	4.012
6:32602034:T:C:imp:v1	6	32634257	2928	25500000	34000000	1	PLXDC1:Q8IUK5:OID21258:v1	PLXDC1	Q8IUK5	rs79428469	0.22387	0.0599019	0.00878738	11.0311	0.228243	0.0399422	0.0122487	2.95449	trans	-	HLA-DQA1	ENSG00000196735	intron_variant	protein_coding	7.341
7:99764240:A:G:imp:v1	7	100166617	1705	99166617	101166617	0	PLXDC1:Q8IUK5:OID21258:v1	PLXDC1	Q8IUK5	rs142988850	0.00489084	0.495942	0.0519431	20.8778	0.00438293	0.437949	0.077583	7.7818	trans	-	GAL3ST4	ENSG00000197093	missense_variant	protein_coding	26.9	Deleterious	Probably Damaging	413
17:37223409:C:T:imp:v1	17	39067156	918	38067156	40067156	0	PLXDC1:Q8IUK5:OID21258:v1	PLXDC1	Q8IUK5	rs62076601	0.0491974	-0.525822	0.0175427	196.668	0.0473925	-0.515944	0.0248689	94.8804	cis	PLXDC1	PLXDC1	ENSG00000161381	3_prime_UTR_variant	protein_coding	0.986
3:56849749:T:C:imp:v1	3	56815721	507	55815721	57815721	0	PLXNA4:Q9HCM2:OID20597:v1	PLXNA4	Q9HCM2	rs1354034	0.604457	0.0985267	0.00755309	38.1659	0.558918	0.0842661	0.0106781	14.525	trans	-	ARHGEF3	ENSG00000163947	intron_variant	protein_coding	14.61			304
5:131820997:G:A:imp:v1	5	132485305	2072	131287665	133497907	0	PLXNA4:Q9HCM2:OID20597:v1	PLXNA4	Q9HCM2	rs17622656	0.388769	-0.0635314	0.00761396	16.144	0.329259	-0.0482577	0.0113233	4.69296	trans	-	IRF1	ENSG00000125347	non_coding_transcript_exon_variant	retained_intron	2.676
7:132238011:G:T:imp:v1	7	132553252	1331	131553252	133553252	0	PLXNA4:Q9HCM2:OID20597:v1	PLXNA4	Q9HCM2	rs6467443	0.216882	0.104617	0.00914457	29.5805	0.202436	0.0919299	0.0131732	11.5255	cis	PLXNA4	PLXNA4	ENSG00000221866	intron_variant	protein_coding	11.48
8:106581528:A:T:imp:v1	8	105569300	423	104561296	106580311	0	PLXNA4:Q9HCM2:OID20597:v1	PLXNA4	Q9HCM2	rs6993770	0.286806	-0.104525	0.00820443	36.4508	0.30162	-0.0742259	0.0112256	10.4218	trans	-	ZFPM2	ENSG00000169946	intron_variant	protein_coding	4.254
19:55526345:T:G:imp:v1	19	55014977	298	53171009	56042279	0	PLXNA4:Q9HCM2:OID20597:v1	PLXNA4	Q9HCM2	rs1671152	0.840536	0.0779115	0.0101698	13.7343	0.827447	0.0427204	0.0138322	2.6964	trans	-	GP6	ENSG00000088053	missense_variant	protein_coding	6.826	Tolerated
1:161674108:GCTA:G:imp:v1	1	161704318	1240	160509955	162718974	0	PLXNB2:O15031:OID20317:v1	PLXNB2	O15031	-	0.10584	0.121756	0.0101613	32.3567	0.0910099	0.108691	0.0157707	11.2594	trans	-	FCRLA	ENSG00000132185	upstream_gene_variant	protein_coding
1:177937755:A:G:imp:v1	1	177968620	1257	176968620	178968620	0	PLXNB2:O15031:OID20317:v1	PLXNB2	O15031	rs7523508	0.276642	-0.050482	0.00684017	12.8013	0.332106	-0.0286467	0.00993125	2.40667	trans	-	SEC16B	ENSG00000120341	intron_variant	protein_coding	2.901
2:27730940:T:C:imp:v1	2	27508073	721	26101883	28529596	0	PLXNB2:O15031:OID20317:v1	PLXNB2	O15031	rs1260326	0.60907	0.051829	0.00627433	15.8384	0.630048	0.0536622	0.0092851	8.1251	trans	-	GCKR	ENSG00000084734	missense_variant&splice_region_variant	protein_coding	12.52	Tolerated		408
3:58413408:A:G:imp:v1	3	58427681	2541	57373240	59477962	0	PLXNB2:O15031:OID20317:v1	PLXNB2	O15031	rs1126735	0.3694	0.0515792	0.00636741	15.2617	0.338073	0.0514023	0.0096272	7.03006	trans	-	PDHB	ENSG00000168291	3_prime_UTR_variant	protein_coding	11.9			327
6:32552219:A:G:imp:v1	6	32584442	2928	25500000	34000000	1	PLXNB2:O15031:OID20317:v1	PLXNB2	O15031	rs9269965	0.393155	-0.0551668	0.00690981	14.8482	0.400775	-0.0302079	0.00993288	2.62776	trans	-	HLA-DRB1	ENSG00000196126	intron_variant	protein_coding	0.704
9:136141870:C:T:imp:v1	9	133266456	32	132211660	134438993	0	PLXNB2:O15031:OID20317:v1	PLXNB2	O15031	rs2519093	0.18474	-0.116754	0.00791898	48.4707	0.177918	-0.0902823	0.0116005	14.1486	trans	-	ABO	ENSG00000175164	intron_variant&non_coding_transcript_variant	processed_transcript	7.612
10:17875857:T:G:imp:v1	10	17833858	476	16770126	18974944	0	PLXNB2:O15031:OID20317:v1	PLXNB2	O15031	rs56278466	0.661126	0.188473	0.00651825	183.107	0.656543	0.145082	0.00940652	52.9445	trans	-	MRC1	ENSG00000260314	intron_variant	protein_coding	1.215
12:111833788:G:A:imp:v1	12	111395984	2835	110077216	114358761	0	PLXNB2:O15031:OID20317:v1	PLXNB2	O15031	rs10774624	0.512821	-0.0412958	0.00615065	10.7228	0.581436	-0.0225138	0.00964888	1.70703	trans	-	LINC02356	ENSG00000257595	intron_variant&non_coding_transcript_variant	lncRNA	4.323
14:94844947:C:T:imp:v1	14	94378610	193	91709697	96696081	0	PLXNB2:O15031:OID20317:v1	PLXNB2	O15031	rs28929474	0.020825	0.146443	0.0214301	11.0817	0.0164826	0.179513	0.0348264	6.59468	trans	-	SERPINA1	ENSG00000197249	missense_variant	protein_coding	19.97	Deleterious	Probably Damaging	343
17:7069412:G:A:imp:v1	17	7166093	314	6078078	8288706	0	PLXNB2:O15031:OID20317:v1	PLXNB2	O15031	rs186021206	0.00638146	0.30962	0.0421715	12.6767	0.00529104	0.299461	0.06773	5.00848	trans	-			intergenic_variant		0.833
17:64210580:A:C:imp:v1	17	66214462	126	65212167	67382324	0	PLXNB2:O15031:OID20317:v1	PLXNB2	O15031	rs1801689	0.029944	0.140985	0.0179272	14.4305	0.0293396	0.129203	0.0262013	6.08758	trans	-	APOH	ENSG00000091583	missense_variant	protein_coding	25.7	Deleterious	Probably Damaging	476
19:7831226:A:T:imp:v1	19	7766340	172	6693907	8766742	0	PLXNB2:O15031:OID20317:v1	PLXNB2	O15031	rs868876	0.300058	-0.0567796	0.00670413	16.6077	0.274107	-0.0529147	0.0101024	6.78925	trans	-	CLEC4M	ENSG00000104938	non_coding_transcript_exon_variant	retained_intron	0.18
22:50722134:T:C:imp:v1	22	50283705	2757	49272204	51283705	0	PLXNB2:O15031:OID20317:v1	PLXNB2	O15031	rs11547731	0.652793	-0.703672	0.00751835	1904.24	0.657993	-0.645607	0.0105568	814.023	cis	PLXNB2	PLXNB2	ENSG00000196576	missense_variant	protein_coding	23.4	Deleterious	Probably Damaging	430
6:135427817:G:A:imp:v1	6	135106679	2204	134097494	136114363	0	PLXNB3:Q9ULL4:OID20160:v1	PLXNB3	Q9ULL4	rs9402686	0.271003	0.058003	0.00835521	11.4132	0.242267	0.0383111	0.0122769	2.74352	trans	-	HBS1L	ENSG00000112339	upstream_gene_variant	protein_coding	2.232
8:106581528:A:T:imp:v1	8	105569300	423	104561296	106580311	0	PLXNB3:Q9ULL4:OID20160:v1	PLXNB3	Q9ULL4	rs6993770	0.286838	-0.0562368	0.00820948	11.1323	0.302467	-0.0420989	0.0112372	3.74615	trans	-	ZFPM2	ENSG00000169946	intron_variant	protein_coding	4.254
9:4744743:T:C:imp:v1	9	4744743	2677	3744743	5865338	0	PLXNB3:Q9ULL4:OID20160:v1	PLXNB3	Q9ULL4	rs409801	0.506929	0.059531	0.00741605	15.0016	0.452924	0.0232996	0.0107635	1.51697	trans	-		ENSG00000287759	intron_variant&non_coding_transcript_variant	lncRNA	1.159
11:126287754:G:T:imp:v1	11	126417859	236	125132788	127464910	0	PLXNB3:Q9ULL4:OID20160:v1	PLXNB3	Q9ULL4	rs4502008	0.521329	-0.060224	0.00745043	15.2004	0.533448	-0.055103	0.0104458	6.87731	trans	-	ST3GAL4	ENSG00000110080	intron_variant&non_coding_transcript_variant	processed_transcript	0.009
12:111826477:A:AAATT:imp:v1	12	111388673	2835	110077216	114358761	0	PLXNB3:Q9ULL4:OID20160:v1	PLXNB3	Q9ULL4	rs111338191	0.521229	-0.0663055	0.00749339	18.0522	0.586085	-0.062235	0.011287	7.45468	trans	-	LINC02356	ENSG00000257595	intron_variant&non_coding_transcript_variant	lncRNA
19:55536595:G:A:imp:v1	19	55025227	298	53171009	56042279	0	PLXNB3:Q9ULL4:OID20160:v1	PLXNB3	Q9ULL4	rs1613662	0.834012	0.0753162	0.0100104	13.2739	0.827867	0.0579884	0.0137836	4.58719	trans	-	GP6	ENSG00000088053	missense_variant	protein_coding	4.212	Tolerated	Benign
1:155178782:A:T:imp:v1	1	155208991	44	151313385	156514639	0	PM20D1:Q6GTS8:OID20149:v1	PM20D1	Q6GTS8	rs760077	0.604906	-0.0732691	0.00763165	21.1001	0.599904	-0.0762299	0.0106334	12.1215	trans	-	MTX1	ENSG00000173171	missense_variant	protein_coding	0.418	Deleterious - Low Confidence
1:205816893:T:C:imp:v1	1	205847765	2744	204802045	206847765	0	PM20D1:Q6GTS8:OID20149:v1	PM20D1	Q6GTS8	rs112268616	0.339924	-0.830655	0.0079214	2389.88	0.368033	-0.753278	0.0110361	1013.59	cis	PM20D1	PM20D1	ENSG00000162877	intron_variant	protein_coding	5.219
2:60514748:A:G:imp:v1	2	60287613	511	59267177	61288320	0	PM20D1:Q6GTS8:OID20149:v1	PM20D1	Q6GTS8	rs11680123	0.592678	0.120893	0.00586109	93.7982	0.627804	0.114648	0.00909546	35.7031	trans	-			intergenic_variant		0.988
2:219755011:T:A:imp:v1	2	218890289	512	217890289	219890289	0	PM20D1:Q6GTS8:OID20149:v1	PM20D1	Q6GTS8	rs121908120	0.027597	-0.123051	0.0177699	11.3596	0.0235218	-0.102302	0.0285632	3.4666	trans	-	WNT10A	ENSG00000135925	missense_variant	protein_coding	27.1	Deleterious	Probably Damaging	587
3:12155888:T:C:imp:v1	3	12114388	2502	11093240	13114388	0	PM20D1:Q6GTS8:OID20149:v1	PM20D1	Q6GTS8	rs11707641	0.162009	0.0561199	0.00776102	12.3192	0.178376	0.0427372	0.0115504	3.66643	trans	-	SYN2	ENSG00000157152	intron_variant&non_coding_transcript_variant	processed_transcript	1.453
3:98406933:G:C:imp:v1	3	98688089	34	97590071	100071378	0	PM20D1:Q6GTS8:OID20149:v1	PM20D1	Q6GTS8	rs12496730	0.440683	-0.0389701	0.00578508	10.7893	0.420156	-0.023626	0.00881435	2.13352	trans	-			intergenic_variant		1.173
9:136141870:C:T:imp:v1	9	133266456	32	132211660	134438993	0	PM20D1:Q6GTS8:OID20149:v1	PM20D1	Q6GTS8	rs2519093	0.184676	-0.0554284	0.00739692	13.1733	0.177963	-0.0297225	0.0111467	2.11549	trans	-	ABO	ENSG00000175164	intron_variant&non_coding_transcript_variant	processed_transcript	7.612
10:96902729:GA:G:imp:v1	10	95142972	2234	94142972	96142972	0	PM20D1:Q6GTS8:OID20149:v1	PM20D1	Q6GTS8	-	0.577491	-0.0459381	0.00585209	14.3804	0.565744	-0.043967	0.00878415	6.25349	trans	-	AL157834.1	ENSG00000231829	intron_variant&non_coding_transcript_variant	lncRNA
15:90734627:C:T:imp:v1	15	90191395	1334	89191395	91191395	0	PM20D1:Q6GTS8:OID20149:v1	PM20D1	Q6GTS8	rs36034702	0.16798	-0.060737	0.00780831	14.1344	0.145056	-0.0609294	0.0124783	5.98057	trans	-	SEMA4B	ENSG00000185033	intron_variant	protein_coding	0.14
1:154903917:C:T:imp:v1	1	154931441	1024	153931441	155931441	0	PMVK:Q15126:OID20850:v1	PMVK	Q15126	rs114951074	0.00733364	-0.666472	0.0460448	46.755	0.00592853	-0.721066	0.0711386	23.4178	cis	PMVK	PMVK	ENSG00000163344	intron_variant	protein_coding	0.177
3:56849749:T:C:imp:v1	3	56815721	507	55815721	57815721	0	PMVK:Q15126:OID20850:v1	PMVK	Q15126	rs1354034	0.603817	0.0573734	0.00763298	13.2498	0.559838	0.0658932	0.0107277	9.08979	trans	-	ARHGEF3	ENSG00000163947	intron_variant	protein_coding	14.61			304
7:106372219:C:G:imp:v1	7	106731773	1150	105727190	107733272	0	PMVK:Q15126:OID20850:v1	PMVK	Q15126	rs342293	0.459725	-0.0688672	0.00749981	19.3756	0.444662	-0.0580876	0.0104488	7.56718	trans	-	AC004917.1	ENSG00000243797	intron_variant&non_coding_transcript_variant	lncRNA	7.494
8:106581528:A:T:imp:v1	8	105569300	423	104561296	106580311	0	PMVK:Q15126:OID20850:v1	PMVK	Q15126	rs6993770	0.286815	-0.0642457	0.00829228	14.0287	0.30225	-0.0430506	0.011276	3.87099	trans	-	ZFPM2	ENSG00000169946	intron_variant	protein_coding	4.254
10:65104500:A:G:imp:v1	10	63344740	1327	62128096	64575555	0	PMVK:Q15126:OID20850:v1	PMVK	Q15126	rs7896518	0.424386	0.0540829	0.00768355	11.7124	0.421931	0.0496838	0.010567	5.58851	trans	-	JMJD1C	ENSG00000171988	intron_variant	protein_coding	5.125
12:54723028:G:A:imp:v1	12	54329244	663	53232988	56798095	0	PMVK:Q15126:OID20850:v1	PMVK	Q15126	rs6580981	0.458541	0.0525374	0.00759256	11.3439	0.511748	0.0493555	0.0108424	5.2748	trans	-	COPZ1	ENSG00000111481	intron_variant	protein_coding	3.912			343
6:96534389:C:T:imp:v1	6	96086513	598	95086513	97086797	0	PNLIPRP2:P54317:OID20775:v1	PNLIPRP2	P54317	rs4364486	0.790495	0.0393006	0.00581437	10.8578	0.787407	0.0518736	0.0088767	8.29224	trans	-	FUT9	ENSG00000172461	intron_variant	protein_coding	4.536
9:136131415:C:T:imp:v1	9	133256028	32	132211660	134438993	0	PNLIPRP2:P54317:OID20775:v1	PNLIPRP2	P54317	rs8176743	0.0610084	0.203721	0.00988637	93.6176	0.0912613	0.174941	0.0126281	42.9157	trans	-	ABO	ENSG00000175164	missense_variant	protein_coding	6.109	Tolerated	Benign
10:17875857:T:G:imp:v1	10	17833858	476	16770126	18974944	0	PNLIPRP2:P54317:OID20775:v1	PNLIPRP2	P54317	rs56278466	0.661132	0.0537566	0.00789357	11.0111	0.656875	0.0273772	0.0109596	1.90346	trans	-	MRC1	ENSG00000260314	intron_variant	protein_coding	1.215
10:118397884:A:G:imp:v1	10	116638373	4	115635040	117638373	0	PNLIPRP2:P54317:OID20775:v1	PNLIPRP2	P54317	rs4751995	0.519216	1.12831	0.00749135	4928.27	0.516601	1.07863	0.010466	2308.51	cis	PNLIPRP2	PNLIPRP2	ENSG00000266200	splice_acceptor_variant	protein_coding	14.6			469
16:75234872:C:A:imp:v1	16	75200974	820	74200974	76245022	0	PNLIPRP2:P54317:OID20775:v1	PNLIPRP2	P54317	rs72802342	0.07589	-0.114324	0.00911203	35.3816	0.0708625	-0.129919	0.0143915	18.7554	trans	-	CTRB2	ENSG00000168928	downstream_gene_variant	protein_coding	4.262
19:5848000:T:C:imp:v1	19	5847989	541	4821957	6847989	0	PNLIPRP2:P54317:OID20775:v1	PNLIPRP2	P54317	rs2608894	0.764401	-0.0398844	0.00574739	11.4053	0.768027	-0.0263597	0.0088604	2.53315	trans	-	FUT3	ENSG00000171124	intron_variant	protein_coding	4.909
19:49206674:G:A:imp:v1	19	48703417	25	47665685	49753131	0	PNLIPRP2:P54317:OID20775:v1	PNLIPRP2	P54317	rs601338	0.508994	0.158449	0.00482628	235.665	0.485199	0.159251	0.00727896	105.379	trans	-	FUT2	ENSG00000176920	stop_gained	protein_coding	48			528
6:31366295:C:A:imp:v1	6	31398518	2928	25500000	34000000	1	PNPT1:Q8TCS8:OID20445:v1	PNPT1	Q8TCS8	rs9394070	0.0645638	-0.139378	0.015326	19.0211	0.0534967	-0.166582	0.0233597	12.0021	trans	-	MICA	ENSG00000204520	upstream_gene_variant	protein_coding	0.523
22:22689698:T:C:imp:v1	22	22335340	2240	21335340	23335340	0	PNPT1:Q8TCS8:OID20445:v1	PNPT1	Q8TCS8	rs6001857	0.167015	-0.0789421	0.0100807	14.3153	0.162917	-0.0531904	0.0142309	3.73109	trans	-	ASH2LP3	ENSG00000225724	upstream_gene_variant	unprocessed_pseudogene	1.822
7:7274584:G:T:imp:v1	7	7234953	426	6190195	8252014	0	PODXL:O00592:OID21358:v1	PODXL	O00592	rs767298	0.634356	-0.163355	0.00757712	102.361	0.668201	-0.152323	0.0111462	41.79	trans	-	C1GALT1	ENSG00000106392	non_coding_transcript_exon_variant	retained_intron	2.329
7:131193739:C:T:imp:v1	7	131508980	427	130508980	132508980	0	PODXL:O00592:OID21358:v1	PODXL	O00592	rs3212298	0.0439917	-0.557373	0.0175822	219.822	0.0469759	-0.557272	0.0240485	118.068	cis	PODXL	PODXL	ENSG00000128567	missense_variant	protein_coding	0.001	Tolerated	Benign
9:79103366:T:C:imp:v1	9	76488450	167	75485879	77530872	0	PODXL:O00592:OID21358:v1	PODXL	O00592	rs590666	0.5185	-0.0981988	0.00742933	39.159	0.538246	-0.0911655	0.0105645	17.2101	trans	-	GCNT1	ENSG00000187210	intron_variant	protein_coding	3.946
9:136141870:C:T:imp:v1	9	133266456	32	132211660	134438993	0	PODXL:O00592:OID21358:v1	PODXL	O00592	rs2519093	0.184738	-0.54636	0.00954564	713.237	0.178824	-0.508366	0.0135047	309.382	trans	-	ABO	ENSG00000175164	intron_variant&non_coding_transcript_variant	processed_transcript	7.612
11:126307796:G:A:imp:v1	11	126437901	236	125132788	127464910	0	PODXL:O00592:OID21358:v1	PODXL	O00592	rs34434834	0.0334933	0.334099	0.0197872	63.2332	0.0270993	0.312195	0.0312944	22.7122	trans	-	ST3GAL4	ENSG00000110080	intron_variant&non_coding_transcript_variant	processed_transcript	7.066
17:7069412:G:A:imp:v1	17	7166093	314	6078078	8288706	0	PODXL:O00592:OID21358:v1	PODXL	O00592	rs186021206	0.00628814	0.858059	0.0492032	67.3803	0.0053715	0.706106	0.076325	19.6541	trans	-			intergenic_variant		0.833
1:35453651:A:C:imp:v1	1	34988050	2675	33988050	35988050	0	PODXL2:Q9NZ53:OID21487:v1	PODXL2	Q9NZ53	rs61744853	0.00987984	-0.249962	0.0364059	11.1802	0.00731776	-0.201766	0.060074	3.10607	trans	-	ZMYM6	ENSG00000163867	missense_variant	protein_coding	26.2	Deleterious	Possibly Damaging	455
1:161586561:G:A:imp:v1	1	161616771	1240	160509955	162718974	0	PODXL2:Q9NZ53:OID21487:v1	PODXL2	Q9NZ53	rs189026820	0.137838	0.0744237	0.0106773	11.4998	0.117223	0.0657687	0.0163935	4.22012	trans	-	RPS23P9	ENSG00000231586	downstream_gene_variant	unprocessed_pseudogene	2.085
1:179526214:C:T:imp:v1	1	179557079	1260	178504138	180602727	0	PODXL2:Q9NZ53:OID21487:v1	PODXL2	Q9NZ53	rs61747728	0.0378273	0.130804	0.0187802	11.4837	0.034112	0.0585714	0.0279939	1.43875	trans	-	NPHS2	ENSG00000116218	missense_variant	protein_coding	23.6	Tolerated	Benign	528
2:211540507:C:A:imp:v1	2	210675783	1339	209675783	211675783	0	PODXL2:Q9NZ53:OID21487:v1	PODXL2	Q9NZ53	rs1047891	0.312785	0.0535671	0.00781144	11.1545	0.314157	0.0579827	0.0109671	6.90532	trans	-	CPS1	ENSG00000021826	missense_variant	protein_coding	19.99	Tolerated	Benign	404
3:52558008:T:C:imp:v1	3	52523992	1091	51505864	53823924	0	PODXL2:Q9NZ53:OID21487:v1	PODXL2	Q9NZ53	rs13303	0.560225	0.0495587	0.0073871	10.7073	0.556656	0.0446878	0.0105211	4.66512	trans	-	STAB1	ENSG00000010327	missense_variant	protein_coding	7.455	Tolerated
3:127348226:TGCGGCGCCGCCGGGAGCGCGCGTGTCCCGGCCGGGCC:T:imp:v1	3	127629383	2167	126629383	128689396	0	PODXL2:Q9NZ53:OID21487:v1	PODXL2	Q9NZ53	-	0.0135332	-1.10632	0.0319707	261.66	0.0104858	-1.01223	0.0515903	84.9864	cis	PODXL2	PODXL2	ENSG00000114631	intron_variant	protein_coding
4:57778645:G:A:imp:v1	4	56912479	2812	55861145	58083351	0	PODXL2:Q9NZ53:OID21487:v1	PODXL2	Q9NZ53	rs781656	0.183967	0.17044	0.00933637	73.7278	0.189846	0.165157	0.0132034	35.1746	trans	-	REST	ENSG00000084093	intron_variant	protein_coding	0.732
6:42918984:T:A:imp:v1	6	42951246	2908	41951246	43951246	0	PODXL2:Q9NZ53:OID21487:v1	PODXL2	Q9NZ53	rs9471974	0.447481	-0.0484729	0.00728616	10.5411	0.435174	-0.0195544	0.0103879	1.22346	trans	-	NA	ENSG00000231113	downstream_gene_variant	lncRNA	2.12
9:136151579:TGGTGCAGGCGCAGGAAAAAATTGTGGCAATTCCTCA:T:imp:v1	9	133276163	32	132211660	134438993	0	PODXL2:Q9NZ53:OID21487:v1	PODXL2	Q9NZ53	-	0.185105	0.0720598	0.00930911	14.0052	0.178612	0.0398219	0.0133518	2.54379	trans	-	ABO	ENSG00000175164	upstream_gene_variant	processed_transcript
15:42084329:G:A:imp:v1	15	41792131	2634	40792131	42792131	0	PODXL2:Q9NZ53:OID21487:v1	PODXL2	Q9NZ53	rs74841302	0.0170208	-0.194467	0.0276598	11.6872	0.014917	-0.158663	0.042036	3.79489	trans	-	MAPKBP1	ENSG00000137802	intron_variant	protein_coding	6.494
16:17570220:C:T:imp:v1	16	17476363	1143	16476363	18478817	0	PODXL2:Q9NZ53:OID21487:v1	PODXL2	Q9NZ53	rs9922607	0.214485	0.114946	0.00886722	37.703	0.202347	0.0779746	0.0130312	8.66128	trans	-			regulatory_region_variant	CTCF_binding_site	0.107
17:48437456:C:G:imp:v1	17	50360095	933	49360095	51360095	0	PODXL2:Q9NZ53:OID21487:v1	PODXL2	Q9NZ53	rs6504649	0.388081	-0.116883	0.0073977	55.5061	0.37253	-0.0897429	0.010688	16.3377	trans	-	XYLT2	ENSG00000015532	missense_variant	protein_coding	13.69	Deleterious	Benign
18:394341:C:G:imp:v1	18	394341	1651	0	1394341	0	PODXL2:Q9NZ53:OID21487:v1	PODXL2	Q9NZ53	rs55639531	0.285867	0.0593388	0.00800306	12.9134	0.265907	0.0169889	0.0118267	0.821412	trans	-	COLEC12	ENSG00000158270	intron_variant	protein_coding	1.935
19:35550878:C:T:imp:v1	19	35059974	2795	34054481	36068720	0	PODXL2:Q9NZ53:OID21487:v1	PODXL2	Q9NZ53	rs45512696	0.175428	-0.0699859	0.00951723	12.7146	0.150999	-0.0595907	0.0143954	4.45846	trans	-	HPN	ENSG00000105707	synonymous_variant	protein_coding	12.86			247
12:111932800:C:T:imp:v1	12	111494996	2835	110077216	114358761	0	POLR2F:P61218:OID21283:v1	POLR2F	P61218	rs7137828	0.515902	-0.0511396	0.00726392	11.7168	0.58147	-0.0536831	0.0107239	6.25498	trans	-	ATXN2	ENSG00000204842	intron_variant	protein_coding	1.645
1:196819479:A:G:imp:v1	1	196850349	614	195717788	197850349	0	PON2:Q15165:OID20088:v1	PON2	Q15165	rs149369377	0.195354	0.072745	0.00743575	21.8761	0.22343	0.0722367	0.0103329	11.5639	trans	-	BX248415.1	ENSG00000285986	intron_variant&non_coding_transcript_variant	protein_coding	6.059
7:95037661:T:C:imp:v1	7	95408349	1365	94305886	96408349	0	PON2:Q15165:OID20088:v1	PON2	Q15165	rs6961624	0.238282	-0.901371	0.00886671	2246.17	0.251606	-0.863722	0.0121051	1107.46	cis	PON2	PON2	ENSG00000105854	intron_variant	protein_coding	3.749
14:94844947:C:T:imp:v1	14	94378610	193	91709697	96696081	0	PON2:Q15165:OID20088:v1	PON2	Q15165	rs28929474	0.0208144	0.206903	0.0207828	22.6221	0.0162748	0.191679	0.0339875	7.76867	trans	-	SERPINA1	ENSG00000197249	missense_variant	protein_coding	19.97	Deleterious	Probably Damaging	343
19:19379549:C:T:imp:v1	19	19268740	1444	18215154	20321481	0	PON2:Q15165:OID20088:v1	PON2	Q15165	rs58542926	0.0756447	0.152293	0.0112293	41.1729	0.0719638	0.107882	0.0166752	10.0076	trans	-	TM6SF2	ENSG00000213996	missense_variant	protein_coding	23.9	Tolerated	Possibly Damaging	400
1:196686918:G:A:imp:v1	1	196717788	614	195717788	197850349	0	PON3:Q15166:OID20777:v1	PON3	Q15166	rs6677604	0.193835	0.086063	0.00872683	22.2154	0.218086	0.0711058	0.011692	8.92449	trans	-	CFH	ENSG00000000971	intron_variant	protein_coding	2.389
7:73037956:A:G:imp:v1	7	73623626	247	72509008	74629335	0	PON3:Q15166:OID20777:v1	PON3	Q15166	rs34060476	0.132293	0.0712173	0.0105632	10.8063	0.129963	0.0604383	0.014827	4.33943	trans	-	MLXIPL	ENSG00000009950	intron_variant	protein_coding	10.8
7:95025744:T:C:imp:v1	7	95396432	1365	94305886	96408349	0	PON3:Q15166:OID20777:v1	PON3	Q15166	rs149867961	0.0262471	-1.04827	0.0228658	458.143	0.0257616	-0.936902	0.0324285	182.813	cis	PON3	PON3	ENSG00000105852	upstream_gene_variant	protein_coding	3.995
8:9184231:G:A:imp:v1	8	9326721	805	8172650	12845085	0	PON3:Q15166:OID20777:v1	PON3	Q15166	rs4240624	0.90823	0.0977134	0.0119537	15.5264	0.905334	0.0687765	0.0166153	4.45806	trans	-	AC022784.1	ENSG00000248538	intron_variant&non_coding_transcript_variant	lncRNA	0.007
8:19823648:A:T:imp:v1	8	19966137	681	18948197	21073987	0	PON3:Q15166:OID20777:v1	PON3	Q15166	rs3208305	0.28631	0.0580951	0.00763196	13.5691	0.309017	0.0648662	0.0106579	8.93698	trans	-	LPL	ENSG00000175445	3_prime_UTR_variant	protein_coding	1.403
15:58723426:A:G:imp:v1	15	58431227	672	57379566	59438954	0	PON3:Q15166:OID20777:v1	PON3	Q15166	rs1077835	0.221539	0.0593234	0.00832498	11.9856	0.256028	0.0580137	0.0112845	6.56341	trans	-	LIPC	ENSG00000166035	intron_variant	protein_coding	2.226
16:56990716:C:A:imp:v1	16	56956804	2913	55953103	57967362	0	PON3:Q15166:OID20777:v1	PON3	Q15166	rs247617	0.324367	0.0716839	0.00738223	21.5647	0.31456	0.0698856	0.0104279	10.6864	trans	-			regulatory_region_variant	CTCF_binding_site	5.337
17:64228995:G:C:imp:v1	17	66232877	126	65212167	67382324	0	PON3:Q15166:OID20777:v1	PON3	Q15166	rs149394327	0.0299287	0.180834	0.0202931	18.2964	0.0292977	0.150395	0.0286436	6.8192	trans	-	APOH	ENSG00000091583	intron_variant	protein_coding	0.148
19:59023166:G:A:imp:v1	19	58511799	826	57496846	59565664	0	PON3:Q15166:OID20777:v1	PON3	Q15166	rs34415062	0.179173	0.16072	0.00901928	70.3031	0.181785	0.155307	0.0125416	34.4923	trans	-	SLC27A5	ENSG00000083807	missense_variant	protein_coding	0.077	Deleterious - Low Confidence
3:56849749:T:C:imp:v1	3	56815721	507	55815721	57815721	0	PPCDC:Q96CD2:OID21027:v1	PPCDC	Q96CD2	rs1354034	0.604578	0.0510942	0.00723621	11.7814	0.559848	0.0288666	0.010076	2.37968	trans	-	ARHGEF3	ENSG00000163947	intron_variant	protein_coding	14.61			304
15:75320306:A:G:imp:v1	15	75027965	747	73177375	76027965	0	PPCDC:Q96CD2:OID21027:v1	PPCDC	Q96CD2	rs12591994	0.0643623	0.66669	0.0148029	442.213	0.0893066	0.595024	0.0184901	226.483	cis	PPCDC	PPCDC	ENSG00000138621	intron_variant	protein_coding	3.311
3:56849749:T:C:imp:v1	3	56815721	507	55815721	57815721	0	PPIB:P23284:OID20331:v1	PPIB	P23284	rs1354034	0.604255	0.0529595	0.00755382	11.6258	0.560307	0.0621687	0.0106496	8.27626	trans	-	ARHGEF3	ENSG00000163947	intron_variant	protein_coding	14.61			304
8:106581528:A:T:imp:v1	8	105569300	423	104561296	106580311	0	PPIB:P23284:OID20331:v1	PPIB	P23284	rs6993770	0.286623	-0.0734733	0.00821601	18.4205	0.301956	-0.047994	0.0112175	4.72546	trans	-	ZFPM2	ENSG00000169946	intron_variant	protein_coding	4.254
19:55526345:T:G:imp:v1	19	55014977	298	53171009	56042279	0	PPIB:P23284:OID20331:v1	PPIB	P23284	rs1671152	0.840916	0.073977	0.0101946	12.401	0.826648	0.0554843	0.0137825	4.24561	trans	-	GP6	ENSG00000088053	missense_variant	protein_coding	6.826	Tolerated
11:205198:C:A:imp:v1	11	205198	2558	0	1205198	0	PPME1:Q9Y570:OID21347:v1	PPME1	Q9Y570	rs3782123	0.7334	0.0584843	0.00819255	12.0259	0.690727	0.0336315	0.0112746	2.54442	trans	-	BET1L	ENSG00000177951	3_prime_UTR_variant	protein_coding	5.344
2:224880498:T:C:imp:v1	2	224015781	513	223010157	225060404	0	PPP1R12A:O14974:OID21475:v1	PPP1R12A	O14974	rs68066031	0.229689	0.103837	0.00883263	31.1822	0.205366	0.0921253	0.0129069	12.0227	trans	-	SERPINE2	ENSG00000135919	intron_variant	protein_coding	2.365
3:56849749:T:C:imp:v1	3	56815721	507	55815721	57815721	0	PPP1R12A:O14974:OID21475:v1	PPP1R12A	O14974	rs1354034	0.604362	0.0547366	0.0074892	12.5692	0.559218	0.0535199	0.010604	6.34823	trans	-	ARHGEF3	ENSG00000163947	intron_variant	protein_coding	14.61			304
5:131820997:G:A:imp:v1	5	132485305	2072	131287665	133497907	0	PPP1R12A:O14974:OID21475:v1	PPP1R12A	O14974	rs17622656	0.388239	-0.0514529	0.00756767	10.9775	0.328849	-0.0342606	0.0112507	2.63352	trans	-	IRF1	ENSG00000125347	non_coding_transcript_exon_variant	retained_intron	2.676
7:106372903:G:A:imp:v1	7	106732457	1150	105727190	107733272	0	PPP1R12A:O14974:OID21475:v1	PPP1R12A	O14974	rs342296	0.457226	-0.064887	0.00736373	17.9092	0.439319	-0.0569093	0.0103598	7.40396	trans	-	AC004917.1	ENSG00000243797	intron_variant&non_coding_transcript_variant	lncRNA	4.322
3:56849749:T:C:imp:v1	3	56815721	507	55815721	57815721	0	PPP1R2:P41236:OID20176:v1	PPP1R2	P41236	rs1354034	0.604144	0.078589	0.00751344	24.8789	0.55974	0.0777214	0.0106464	12.5417	trans	-	ARHGEF3	ENSG00000163947	intron_variant	protein_coding	14.61			304
10:65328518:C:T:imp:v1	10	63568758	1327	62128096	64575555	0	PPP1R2:P41236:OID20176:v1	PPP1R2	P41236	rs4746204	0.481405	-0.0520082	0.00734991	11.8288	0.478656	-0.0267864	0.0102587	2.04453	trans	-	REEP3	ENSG00000165476	intron_variant	protein_coding	0.613
11:180258:T:C:imp:v1	11	180258	1174	0	2773446	0	PPP1R2:P41236:OID20176:v1	PPP1R2	P41236	rs11502185	0.260032	0.0720031	0.00945853	13.5705	0.23909	0.0387419	0.0138521	2.2873	trans	-	BET1L	ENSG00000177951	synonymous_variant	protein_coding	0.586
19:55536595:G:A:imp:v1	19	55025227	298	53171009	56042279	0	PPP1R2:P41236:OID20176:v1	PPP1R2	P41236	rs1613662	0.833875	0.068057	0.00995232	11.0962	0.827822	0.0478075	0.0137338	3.30146	trans	-	GP6	ENSG00000088053	missense_variant	protein_coding	4.212	Tolerated	Benign
3:56849749:T:C:imp:v1	3	56815721	507	55815721	57815721	0	PPP1R9B:Q96SB3:OID20643:v1	PPP1R9B	Q96SB3	rs1354034	0.604307	0.0667009	0.00738728	18.7619	0.559795	0.0783027	0.0104304	13.2187	trans	-	ARHGEF3	ENSG00000163947	intron_variant	protein_coding	14.61			304
7:106373646:C:T:imp:v1	7	106733200	1150	105727190	107733272	0	PPP1R9B:Q96SB3:OID20643:v1	PPP1R9B	Q96SB3	rs342298	0.455171	-0.0497143	0.00727705	11.076	0.4375	-0.0357219	0.010219	3.32522	trans	-	AC004917.1	ENSG00000243797	intron_variant&non_coding_transcript_variant	lncRNA	2.764
1:25291697:C:T:imp:v1	1	24965206	566	23965206	25982271	0	PPP3R1:P63098:OID20902:v1	PPP3R1	P63098	rs188468174	0.0141199	-0.32327	0.0315672	23.8849	0.0122012	-0.285053	0.0480219	8.53425	trans	-	RUNX3	ENSG00000020633	upstream_gene_variant	protein_coding	11.63			636
3:56849749:T:C:imp:v1	3	56815721	507	55815721	57815721	0	PPP3R1:P63098:OID20902:v1	PPP3R1	P63098	rs1354034	0.604411	0.052342	0.00747311	11.6044	0.55912	0.0460398	0.0105878	4.86279	trans	-	ARHGEF3	ENSG00000163947	intron_variant	protein_coding	14.61			304
4:102743698:T:A:imp:v1	4	101822541	888	100822541	103043886	0	PPP3R1:P63098:OID20902:v1	PPP3R1	P63098	rs55768089	0.310882	0.104102	0.00796067	38.3511	0.292515	0.0818257	0.0113381	12.2742	trans	-	BANK1	ENSG00000153064	intron_variant	protein_coding	11.48
6:31749184:G:A:imp:v1	6	31781407	2928	25500000	34000000	1	PPP3R1:P63098:OID20902:v1	PPP3R1	P63098	rs915651	0.130075	-0.0824006	0.0109557	13.2657	0.112113	-0.0558641	0.0165001	3.14874	trans	-	VARS1	ENSG00000204394	non_coding_transcript_exon_variant	retained_intron	0.045
10:65149089:G:A:imp:v1	10	63389329	1327	62128096	64575555	0	PPP3R1:P63098:OID20902:v1	PPP3R1	P63098	rs9414801	0.533223	-0.0662667	0.0073893	18.5198	0.538038	-0.0455299	0.0103325	4.97857	trans	-	JMJD1C	ENSG00000171988	intron_variant	protein_coding	0.865
1:120531973:G:A:imp:v1	1	119989350	2922	118816663	121065830	0	PPY:P01298:OID21516:v1	PPY	P01298	rs1493691	0.107953	-0.103286	0.0116455	18.1326	0.130139	-0.0911911	0.0152372	8.66417	trans	-	NOTCH2	ENSG00000134250	intron_variant	protein_coding	1.998
3:169194244:A:T:imp:v1	3	169476456	617	168476456	170476456	0	PPY:P01298:OID21516:v1	PPY	P01298	rs73174306	0.0415338	0.418856	0.018052	118.37	0.0354483	0.383722	0.0269776	45.1851	trans	-	MECOM-AS1	ENSG00000241479	intron_variant&non_coding_transcript_variant	lncRNA	21.4			875
5:44691395:T:G:imp:v1	5	44691293	2173	43691293	45691293	0	PPY:P01298:OID21516:v1	PPY	P01298	rs6451770	0.379676	-0.058474	0.00732918	14.8285	0.400072	-0.049375	0.0102604	5.82598	trans	-			intergenic_variant		4.69
6:20680678:T:A:imp:v1	6	20680447	155	19680447	21686647	0	PPY:P01298:OID21516:v1	PPY	P01298	rs9348441	0.261081	-0.0654807	0.00812669	15.1086	0.258562	-0.0606927	0.0114149	6.97674	trans	-	CDKAL1	ENSG00000145996	intron_variant	protein_coding	9.494
6:126661858:C:T:imp:v1	6	126340712	2388	125340008	128133993	0	PPY:P01298:OID21516:v1	PPY	P01298	rs9375435	0.453046	-0.0646892	0.00718758	18.647	0.456793	-0.0718256	0.0102256	11.6667	trans	-	CENPW	ENSG00000203760	intron_variant	protein_coding	5.379
7:156781472:T:C:imp:v1	7	156988778	2222	155988778	157988778	0	PPY:P01298:OID21516:v1	PPY	P01298	rs184163936	0.00661058	-0.362989	0.0461089	14.4587	0.00555777	-0.348424	0.0705415	6.1056	trans	-			TF_binding_site_variant		16.6			340
10:49370090:A:G:imp:v1	10	48162047	2798	47127889	49162047	0	PPY:P01298:OID21516:v1	PPY	P01298	rs2438988	0.635011	-0.213314	0.00785725	161.581	0.623765	-0.180812	0.0109124	60.9355	trans	-	FRMPD2	ENSG00000170324	intron_variant	protein_coding	0.906
10:119130429:TTGTG:T:imp:v1	10	117370918	518	116370918	118370918	0	PPY:P01298:OID21516:v1	PPY	P01298	rs375124982	0.310889	-0.0546276	0.00783717	11.5	0.291957	-0.032887	0.0112257	2.46931	trans	-	PDZD8	ENSG00000165650	intron_variant	protein_coding
11:71850156:C:CTA:imp:v1	11	72139110	24	71139110	73167818	0	PPY:P01298:OID21516:v1	PPY	P01298	rs139130389	0.0727092	-0.0920272	0.0137641	10.6396	0.0886634	-0.120964	0.0178187	10.946	trans	-	FOLR3	ENSG00000110203	frameshift_variant	protein_coding				466
18:53053897:A:G:imp:v1	18	55386666	2559	54386666	56386666	0	PPY:P01298:OID21516:v1	PPY	P01298	rs9320010	0.398807	0.052491	0.00735727	12.0128	0.426511	0.0299137	0.0103022	2.43314	trans	-	TCF4	ENSG00000196628	intron_variant	protein_coding	3.602
1:183824869:C:T:imp:v1	1	183855735	2841	182855735	184855735	0	PRCP:P42785:OID20337:v1	PRCP	P42785	rs3010061	0.200051	0.0589447	0.00875064	10.7885	0.184729	0.0496902	0.0128272	3.97002	trans	-	RGL1	ENSG00000143344	intron_variant	protein_coding	2.408
2:62609378:C:A:imp:v1	2	62382243	619	61364985	63390661	0	PRCP:P42785:OID20337:v1	PRCP	P42785	rs11125916	0.194622	0.0654025	0.00880474	12.9579	0.215114	0.0409152	0.0121817	3.10625	trans	-		ENSG00000228541	intron_variant&non_coding_transcript_variant	lncRNA	15.95			410
4:77131294:G:A:imp:v1	4	76210141	2892	74932965	77210141	0	PRCP:P42785:OID20337:v1	PRCP	P42785	rs13111888	0.177741	0.0618088	0.00926018	10.606	0.167313	0.0370632	0.013662	2.17584	trans	-	SCARB2	ENSG00000138760	intron_variant	protein_coding	0.625
7:150218101:A:AAT:imp:v1	7	150521013	2463	149521013	151609714	0	PRCP:P42785:OID20337:v1	PRCP	P42785	rs142032527	0.237501	-0.0588254	0.00830513	11.8507	0.238283	-0.025589	0.0117627	1.52876	trans	-	GIMAP7	ENSG00000179144	3_prime_UTR_variant	protein_coding
8:10632236:G:T:imp:v1	8	10774726	1712	9742484	11774726	0	PRCP:P42785:OID20337:v1	PRCP	P42785	rs11250073	0.610413	-0.0664852	0.0071945	19.6127	0.622356	-0.0645623	0.0104323	9.217	trans	-	PINX1	ENSG00000254093	intron_variant	protein_coding	0.211
8:55422440:C:T:imp:v1	8	54509880	776	53509209	55538582	0	PRCP:P42785:OID20337:v1	PRCP	P42785	rs10104003	0.210248	0.162452	0.00857579	79.2983	0.203816	0.160538	0.0122457	38.5384	trans	-	RP1	ENSG00000104237	intron_variant&non_coding_transcript_variant	processed_transcript	1.926
9:33122370:T:A:imp:v1	9	33122372	503	32113324	34166236	0	PRCP:P42785:OID20337:v1	PRCP	P42785	rs10116966	0.309718	-0.0826086	0.0075601	27.067	0.342373	-0.0885565	0.0105408	16.355	trans	-	B4GALT1	ENSG00000086062	intron_variant	protein_coding	5.181
10:17875857:T:G:imp:v1	10	17833858	476	16770126	18974944	0	PRCP:P42785:OID20337:v1	PRCP	P42785	rs56278466	0.661226	0.143929	0.00736884	84.2325	0.656563	0.105428	0.010428	23.3026	trans	-	MRC1	ENSG00000260314	intron_variant	protein_coding	1.215
11:82506712:C:A:imp:v1	11	82795670	797	81795670	83795670	0	PRCP:P42785:OID20337:v1	PRCP	P42785	rs543233230	0.00194063	-1.47898	0.0802101	75.1931	0.00238453	-1.31911	0.101472	37.9111	cis	PRCP	LINC02734	ENSG00000255382	intron_variant&non_coding_transcript_variant	lncRNA	1.033
12:57807114:T:C:imp:v1	12	57413331	89	56252006	58449928	0	PRCP:P42785:OID20337:v1	PRCP	P42785	rs540730	0.751175	-0.076481	0.00816371	20.1329	0.757936	-0.039938	0.0117934	3.15	trans	-	R3HDM2	ENSG00000179912	intron_variant	protein_coding	0.036
12:102219766:G:A:imp:v1	12	101825988	1490	100693236	102891200	0	PRCP:P42785:OID20337:v1	PRCP	P42785	rs4764823	0.288208	-0.216368	0.00784375	166.771	0.302529	-0.189746	0.0110117	65.8104	trans	-	GNPTAB	ENSG00000111670	intron_variant	protein_coding	3.503
14:93652974:G:T:imp:v1	14	93186629	193	91709697	96696081	0	PRCP:P42785:OID20337:v1	PRCP	P42785	rs145078947	0.00265358	1.05644	0.0678473	53.9401	0.00194016	0.847029	0.112161	13.3676	trans	-	TMEM251	ENSG00000153485	missense_variant	protein_coding	22.8	Tolerated	Probably Damaging	587
22:44324727:C:G:imp:v1	22	43928847	1202	42928847	46332489	0	PRCP:P42785:OID20337:v1	PRCP	P42785	rs738409	0.217094	0.0557981	0.00840754	10.4937	0.210381	0.0210178	0.0121001	1.08414	trans	-	PNPLA3	ENSG00000100344	missense_variant	protein_coding	15.73	Deleterious	Probably Damaging	320
1:46009316:T:C:imp:v1	1	45543644	1834	44543644	46543644	0	PRDX1:Q06830:OID20962:v1	PRDX1	Q06830	rs2356552	0.898132	0.110649	0.0122598	18.7468	0.909929	0.0898923	0.018247	6.07703	cis	PRDX1	PRDX1	ENSG00000117450	upstream_gene_variant	protein_coding	3.239
8:106581528:A:T:imp:v1	8	105569300	423	104561296	106580311	0	PRDX1:Q06830:OID20962:v1	PRDX1	Q06830	rs6993770	0.286178	-0.0663963	0.00819256	15.2759	0.301824	-0.0273254	0.0113231	1.80103	trans	-	ZFPM2	ENSG00000169946	intron_variant	protein_coding	4.254
10:120956728:G:C:imp:v1	10	119197216	2077	118197216	120197216	0	PRDX3:P30048:OID20483:v1	PRDX3	P30048	rs7358070	0.324452	-0.0663981	0.00804877	15.7983	0.336967	-0.0573966	0.0112808	6.44147	cis	PRDX3			regulatory_region_variant	promoter_flanking_region	1.041
10:65331859:A:G:imp:v1	10	63572099	1327	62128096	64575555	0	PRDX5:P30044:OID20644:v1	PRDX5	P30044	rs3847326	0.481203	-0.0488758	0.00731478	10.627	0.477816	-0.025411	0.0101407	1.91308	trans	-	REEP3	ENSG00000165476	intron_variant	protein_coding	9.183
11:64087269:G:A:imp:v1	11	64319797	774	63319797	65319797	0	PRDX5:P30044:OID20644:v1	PRDX5	P30044	rs77269065	0.00536355	0.985964	0.0519839	79.4931	0.00483662	1.02984	0.0759188	41.1897	cis	PRDX5	PRDX5	ENSG00000126432	missense_variant	protein_coding	23.9	Deleterious	Probably Damaging	488
1:173458326:C:T:imp:v1	1	173489187	1607	172489187	175107629	0	PRDX6:P30041:OID21404:v1	PRDX6	P30041	rs33951697	0.184866	0.173726	0.00942223	75.1855	0.174128	0.159139	0.0135331	31.1983	cis	PRDX6	PRDX6-AS1	ENSG00000203739	intron_variant&non_coding_transcript_variant	lncRNA	0.867
1:203452409:G:A:imp:v1	1	203483281	132	202483281	204483281	0	PRELP:P51888:OID20766:v1	PRELP	P51888	rs41313926	0.0102987	-2.26017	0.0347865	918.588	0.0116345	-2.01506	0.0458585	421.01	cis	PRELP	PRELP	ENSG00000188783	missense_variant	protein_coding	6.943	Tolerated - Low Confidence
3:56849749:T:C:imp:v1	3	56815721	507	55815721	57815721	0	PRKAB1:Q9Y478:OID20444:v1	PRKAB1	Q9Y478	rs1354034	0.603755	0.0528375	0.00755758	11.5649	0.560277	0.0437623	0.01069	4.37221	trans	-	ARHGEF3	ENSG00000163947	intron_variant	protein_coding	14.61			304
10:65149089:G:A:imp:v1	10	63389329	1327	62128096	64575555	0	PRKAB1:Q9Y478:OID20444:v1	PRKAB1	Q9Y478	rs9414801	0.53312	-0.0510812	0.00746764	11.1024	0.537366	-0.00862696	0.0104151	0.389878	trans	-	JMJD1C	ENSG00000171988	intron_variant	protein_coding	0.865
12:120109284:AGGCACCTCTTCACAGGAC:A:imp:v1	12	119671479	572	118671479	120671479	0	PRKAB1:Q9Y478:OID20444:v1	PRKAB1	Q9Y478	rs749140768	0.0791376	0.348389	0.0139689	136.565	0.0739847	0.308862	0.0201434	52.3382	cis	PRKAB1	PRKAB1	ENSG00000111725	splice_acceptor_variant&splice_polypyrimidine_tract_variant&coding_sequence_variant&intron_variant&NMD_transcript_variant	nonsense_mediated_decay
2:224880498:T:C:imp:v1	2	224015781	513	223010157	225060404	0	PRKAR1A:P10644:OID20146:v1	PRKAR1A	P10644	rs68066031	0.22979	0.216788	0.00889738	130.399	0.205821	0.182165	0.0129901	43.9502	trans	-	SERPINE2	ENSG00000135919	intron_variant	protein_coding	2.365
3:56849749:T:C:imp:v1	3	56815721	507	55815721	57815721	0	PRKAR1A:P10644:OID20146:v1	PRKAR1A	P10644	rs1354034	0.604144	0.0668006	0.00753976	18.096	0.55974	0.0709507	0.0106951	10.4856	trans	-	ARHGEF3	ENSG00000163947	intron_variant	protein_coding	14.61			304
7:106372219:C:G:imp:v1	7	106731773	1150	105727190	107733272	0	PRKAR1A:P10644:OID20146:v1	PRKAR1A	P10644	rs342293	0.460367	-0.0545377	0.00740527	12.7507	0.444626	-0.0492188	0.0104267	5.62833	trans	-	AC004917.1	ENSG00000243797	intron_variant&non_coding_transcript_variant	lncRNA	7.494
10:65104500:A:G:imp:v1	10	63344740	1327	62128096	64575555	0	PRKAR1A:P10644:OID20146:v1	PRKAR1A	P10644	rs7896518	0.423792	0.0611989	0.00757916	15.1695	0.420406	0.0524394	0.0105786	6.14538	trans	-	JMJD1C	ENSG00000171988	intron_variant	protein_coding	5.125
15:101994233:C:G:imp:v1	15	101454028	2751	100445718	102455829	0	PRKAR1A:P10644:OID20146:v1	PRKAR1A	P10644	rs1552950	0.293203	0.0730536	0.00815615	18.4762	0.281838	0.0737338	0.0116243	9.64732	trans	-	PCSK6	ENSG00000140479	intron_variant	protein_coding	0.005
3:56849749:T:C:imp:v1	3	56815721	507	55815721	57815721	0	PRKRA:O75569:OID21225:v1	PRKRA	O75569	rs1354034	0.604225	0.10112	0.00755105	40.1688	0.559746	0.0896062	0.010628	16.4655	trans	-	ARHGEF3	ENSG00000163947	intron_variant	protein_coding	14.61			304
11:180258:T:C:imp:v1	11	180258	1174	0	2773446	0	PRKRA:O75569:OID21225:v1	PRKRA	O75569	rs11502185	0.26039	0.0761239	0.00947917	15.0134	0.239014	0.0357425	0.0138402	2.00839	trans	-	BET1L	ENSG00000177951	synonymous_variant	protein_coding	0.586
12:54717508:T:TTTCTC:imp:v1	12	54323724	663	53232988	56798095	0	PRKRA:O75569:OID21225:v1	PRKRA	O75569	rs60822569	0.553442	0.0656125	0.00749359	17.6933	0.600707	0.0602804	0.0109155	7.47583	trans	-	COPZ1	ENSG00000111481	intron_variant&non_coding_transcript_variant	processed_transcript
17:33886072:TAA:T:imp:v1	17	35559053	1099	34559053	36682334	0	PRKRA:O75569:OID21225:v1	PRKRA	O75569	-	0.171802	0.133773	0.0098211	41.5223	0.188956	0.140865	0.0131147	26.1847	trans	-	SLFN14	ENSG00000236320	intron_variant	protein_coding
5:1461568:C:T:imp:v1	5	1461453	2762	461453	2461453	0	PRL:P01236:OID21033:v1	PRL	P01236	rs4738	0.72924	-0.0558721	0.00817221	11.0917	0.731783	-0.0412673	0.0115013	3.47735	trans	-	LPCAT1	ENSG00000153395	3_prime_UTR_variant	protein_coding	9.716			333
6:126742728:CT:C:imp:v1	6	126421582	2388	125340008	128133993	0	PRL:P01236:OID21033:v1	PRL	P01236	-	0.469211	0.0710782	0.00736023	21.3383	0.473348	0.0682401	0.0105407	10.0201	trans	-		ENSG00000286215	intron_variant&non_coding_transcript_variant	processed_transcript
9:5105679:C:A:imp:v1	9	5105679	1484	4105679	6105679	0	PRL:P01236:OID21033:v1	PRL	P01236	rs2094622	0.501168	-0.0775615	0.00730282	25.6223	0.544967	-0.0634179	0.0104986	8.81374	trans	-	JAK2	ENSG00000096968	intron_variant	protein_coding	0.923
11:2198259:G:A:imp:v1	11	2177029	2580	1177029	3177029	0	PRL:P01236:OID21033:v1	PRL	P01236	rs11042976	0.482371	-0.0514465	0.00724053	11.9208	0.484406	-0.0434932	0.0102504	4.65661	trans	-	MIR4686	ENSG00000265258	downstream_gene_variant	miRNA	0.094
1:109822166:G:A:imp:v1	1	109279544	2926	108274570	110330668	0	PROC:P04070:OID20402:v1	PROC	P04070	rs599839	0.77148	0.0835415	0.00809599	24.2373	0.727566	0.0636462	0.0115179	7.48426	trans	-	CELSR2	ENSG00000143126	downstream_gene_variant	protein_coding	0.03
2:27730940:T:C:imp:v1	2	27508073	721	26101883	28529596	0	PROC:P04070:OID20402:v1	PROC	P04070	rs1260326	0.608555	-0.130036	0.00706778	74.8688	0.630535	-0.104717	0.0101086	24.4201	trans	-	GCKR	ENSG00000084734	missense_variant&splice_region_variant	protein_coding	12.52	Tolerated		408
2:128176040:A:T:imp:v1	2	127418464	483	126418464	128418464	0	PROC:P04070:OID20402:v1	PROC	P04070	rs1799810	0.426396	-0.198663	0.00701452	175.729	0.437959	-0.16743	0.00978355	64.9284	cis	PROC	PROC	ENSG00000115718	5_prime_UTR_variant	protein_coding	10.1
4:3443931:A:G:imp:v1	4	3442204	1416	2442204	4523929	0	PROC:P04070:OID20402:v1	PROC	P04070	rs13108218	0.618613	-0.05526	0.00706689	14.2757	0.593409	-0.0392051	0.00990256	4.12357	trans	-	HGFAC	ENSG00000109758	intron_variant	protein_coding	4.36
4:83557431:TA:T:imp:v1	4	82636278	2245	81636278	83654059	0	PROC:P04070:OID20402:v1	PROC	P04070	-	0.193878	-0.0594065	0.00876406	10.9154	0.208753	-0.0477336	0.0120742	4.11314	trans	-	SCD5	ENSG00000145284	intron_variant	protein_coding
6:32660717:G:A:imp:v1	6	32692940	2928	25500000	34000000	1	PROC:P04070:OID20402:v1	PROC	P04070	rs9275239	0.479653	0.0531163	0.00687	13.974	0.473715	0.0435462	0.00962043	5.22193	trans	-			intergenic_variant		15.24
7:73017005:A:G:imp:v1	7	73602675	247	72509008	74629335	0	PROC:P04070:OID20402:v1	PROC	P04070	rs13226650	0.196469	-0.0758606	0.00855732	18.1163	0.190825	-0.062512	0.0122335	6.49167	trans	-	MLXIPL	ENSG00000009950	intron_variant	protein_coding	2.136
10:65140440:A:C:imp:v1	10	63380680	1327	62128096	64575555	0	PROC:P04070:OID20402:v1	PROC	P04070	rs2393969	0.468961	-0.048637	0.00681037	12.0351	0.45653	-0.0336758	0.009628	3.32856	trans	-	JMJD1C	ENSG00000171988	intron_variant	protein_coding	6.965
17:64228995:G:C:imp:v1	17	66232877	126	65212167	67382324	0	PROC:P04070:OID20402:v1	PROC	P04070	rs149394327	0.0297915	0.141768	0.0200821	11.7769	0.0292967	0.176005	0.0284342	9.22034	trans	-	APOH	ENSG00000091583	intron_variant	protein_coding	0.148
20:33768650:GTTTGTTT:G:imp:v1	20	35180847	1883	34180847	36616633	0	PROC:P04070:OID20402:v1	PROC	P04070	-	0.0863823	0.782095	0.0127804	815.055	0.094286	0.748268	0.0171217	416.476	trans	-	PROCR	ENSG00000101000	intron_variant	protein_coding
1:110993349:G:A:imp:v1	1	110450727	139	109450727	111450727	0	PROK1:P58294:OID20543:v1	PROK1	P58294	rs1857512	0.158573	0.476612	0.00754958	867.343	0.174899	0.486998	0.0105612	463.485	cis	PROK1	PROK1	ENSG00000143125	upstream_gene_variant	protein_coding	4.72
6:32583831:G:C:imp:v1	6	32616054	2928	25500000	34000000	1	PROK1:P58294:OID20543:v1	PROK1	P58294	rs4607429	0.144227	-0.0609646	0.00734233	15.9941	0.138546	-0.041032	0.0107986	3.8391	trans	-			regulatory_region_variant	promoter_flanking_region	8.506
15:40333657:G:A:imp:v1	15	40041456	2664	39041456	41041456	0	PROK1:P58294:OID20543:v1	PROK1	P58294	rs7497289	0.283044	0.0394332	0.00564416	11.5502	0.25679	0.0218937	0.00852632	1.9899	trans	-	SRP14-DT	ENSG00000248508	intron_variant&non_coding_transcript_variant	lncRNA	4.945
1:120518999:G:A:imp:v1	1	119976376	2922	118816663	121065830	0	PRSS2:P07478:OID20364:v1	PRSS2	P07478	rs2487583	0.108996	-0.0786961	0.0117625	10.6527	0.130432	-0.0674302	0.0154978	4.8679	trans	-	NOTCH2	ENSG00000134250	intron_variant	protein_coding	0.895
4:39394315:CT:C:imp:v1	4	39392695	51	38392695	40460353	0	PRSS2:P07478:OID20364:v1	PRSS2	P07478	rs34296809	0.205984	0.0705645	0.00930965	13.4605	0.220981	0.0865596	0.0126843	11.0533	trans	-			intergenic_variant
6:29520787:G:C:imp:v1	6	29553010	2928	25500000	34000000	1	PRSS2:P07478:OID20364:v1	PRSS2	P07478	rs446145	0.494156	0.0518467	0.0073133	11.8706	0.478913	0.0098928	0.0102577	0.475172	trans	-	OR2I1P	ENSG00000237988	non_coding_transcript_exon_variant	processed_transcript	4.868
6:127446790:T:C:imp:v1	6	127125645	2388	125340008	128133993	0	PRSS2:P07478:OID20364:v1	PRSS2	P07478	rs9482772	0.451236	0.0795201	0.00735878	26.4923	0.423667	0.052305	0.0103812	6.32852	trans	-	RSPO3	ENSG00000146374	non_coding_transcript_exon_variant	protein_coding	1.549
7:142470574:A:G:imp:v1	7	142762725	796	141752462	143954267	0	PRSS2:P07478:OID20364:v1	PRSS2	P07478	rs3752404	0.416209	-0.137394	0.00743728	75.4728	0.42046	-0.127001	0.0105055	32.9182	cis	PRSS2	PRSS3P1	ENSG00000250591	non_coding_transcript_exon_variant	unprocessed_pseudogene	10.31			375
8:18712513:T:C:imp:v1	8	18855003	1619	17855003	19917392	0	PRSS2:P07478:OID20364:v1	PRSS2	P07478	rs748208	0.711532	-0.0688068	0.00811032	16.6619	0.737405	-0.0472534	0.0116482	4.30304	trans	-	PSD3	ENSG00000156011	intron_variant	protein_coding	5.447
8:129569999:G:A:imp:v1	8	128557753	1034	127527736	129557753	0	PRSS2:P07478:OID20364:v1	PRSS2	P07478	rs4733612	0.733002	0.0667377	0.00828363	15.1054	0.701448	0.0458524	0.0114711	4.19318	trans	-	LINC00824	ENSG00000254275	intron_variant&non_coding_transcript_variant	lncRNA	1.375
9:136127366:C:T:imp:v1	9	133251979	32	132211660	134438993	0	PRSS2:P07478:OID20364:v1	PRSS2	P07478	rs12216891	0.0583587	0.103787	0.0156155	10.5224	0.0753504	0.0512292	0.0197189	2.02791	trans	-	ABO	ENSG00000175164	non_coding_transcript_exon_variant	processed_transcript	0.258
11:61606642:A:G:imp:v1	11	61839170	930	60008737	62853156	0	PRSS2:P07478:OID20364:v1	PRSS2	P07478	rs174580	0.354304	0.0628636	0.00760245	15.8689	0.34212	0.0558055	0.0108195	6.60246	trans	-	FADS2	ENSG00000134824	intron_variant	protein_coding	1.267
11:100646689:G:A:imp:v1	11	100775958	1250	99718017	101775958	0	PRSS2:P07478:OID20364:v1	PRSS2	P07478	rs686056	0.322542	-0.0765208	0.00776435	22.1874	0.299991	-0.0749867	0.0111534	10.7501	trans	-	ARHGAP42	ENSG00000165895	intron_variant	protein_coding	2.603
16:75234872:C:A:imp:v1	16	75200974	820	74200974	76245022	0	PRSS2:P07478:OID20364:v1	PRSS2	P07478	rs72802342	0.0756323	-0.266685	0.0141212	78.8232	0.0706141	-0.246091	0.0204855	32.5175	trans	-	CTRB2	ENSG00000168928	downstream_gene_variant	protein_coding	4.262
16:88974860:A:G:imp:v1	16	88908452	821	87646374	90638692	0	PRSS2:P07478:OID20364:v1	PRSS2	P07478	rs533406	0.381576	-0.104629	0.00752366	43.2391	0.386841	-0.0924557	0.0104592	18.0178	trans	-	CBFA2T3	ENSG00000129993	intron_variant	protein_coding	1.554
17:36073320:C:A:imp:v1	17	37713312	2131	36713312	38713312	0	PRSS2:P07478:OID20364:v1	PRSS2	P07478	rs17138478	0.130909	0.0779789	0.0107997	12.2855	0.128294	0.0538098	0.015266	3.37284	trans	-	HNF1B	ENSG00000275410	intron_variant	protein_coding	19.29			501
18:42403140:T:A:imp:v1	18	44823175	2198	43814416	45835125	0	PRSS2:P07478:OID20364:v1	PRSS2	P07478	rs7234846	0.0769475	0.108493	0.0137007	14.6201	0.0995004	0.0739623	0.0176802	4.54175	trans	-	SETBP1	ENSG00000152217	intron_variant	protein_coding	1.268
1:199012478:A:C:imp:v1	1	199043349	1403	198025567	200043349	0	PRSS27:Q9BQR3:OID20212:v1	PRSS27	Q9BQR3	rs1036332	0.739276	-0.0556958	0.00768423	12.3739	0.727152	-0.0544466	0.0109132	6.21694	trans	-	LINC01221	ENSG00000235492	intron_variant&non_coding_transcript_variant	lncRNA	2.254
3:141117969:C:CT:imp:v1	3	141399127	1108	140381438	142406344	0	PRSS27:Q9BQR3:OID20212:v1	PRSS27	Q9BQR3	rs545694574	0.416347	-0.0871567	0.00689262	35.9233	0.427755	-0.0941639	0.0102986	19.2179	trans	-	ZBTB38	ENSG00000177311	intron_variant	protein_coding
3:187638092:T:A:imp:v1	3	187920304	1171	186920304	188920304	0	PRSS27:Q9BQR3:OID20212:v1	PRSS27	Q9BQR3	rs541115	0.338034	0.0472361	0.00705849	10.6576	0.336216	0.057296	0.0103015	7.5738	trans	-			intergenic_variant		6.929
4:106106131:G:C:imp:v1	4	105184974	2247	104184974	106184974	0	PRSS27:Q9BQR3:OID20212:v1	PRSS27	Q9BQR3	rs10010281	0.209011	0.0642933	0.00822978	14.2505	0.206868	0.0584092	0.0120409	5.91044	trans	-	TET2	ENSG00000168769	intron_variant&NMD_transcript_variant	nonsense_mediated_decay	2.995			285
6:2337500:A:G:imp:v1	6	2337266	2766	1245111	3379263	0	PRSS27:Q9BQR3:OID20212:v1	PRSS27	Q9BQR3	rs2479005	0.467026	-0.156557	0.00676485	117.765	0.529425	-0.143633	0.0100179	45.8949	trans	-	GMDS-DT	ENSG00000250903	intron_variant&non_coding_transcript_variant	lncRNA	1.8
8:106581528:A:T:imp:v1	8	105569300	423	104561296	106580311	0	PRSS27:Q9BQR3:OID20212:v1	PRSS27	Q9BQR3	rs6993770	0.286692	0.0494699	0.00739626	10.6469	0.302274	0.0565874	0.0104991	7.15141	trans	-	ZFPM2	ENSG00000169946	intron_variant	protein_coding	4.254
9:33144809:C:T:imp:v1	9	33144811	1472	32121482	34163488	0	PRSS27:Q9BQR3:OID20212:v1	PRSS27	Q9BQR3	rs3824458	0.310291	-0.0558864	0.0072553	13.8759	0.33964	-0.0525911	0.0103141	6.46655	trans	-	B4GALT1	ENSG00000086062	intron_variant	protein_coding	3.485
9:36291174:TTC:T:imp:v1	9	36291177	836	35267264	37291499	0	PRSS27:Q9BQR3:OID20212:v1	PRSS27	Q9BQR3	-	0.434027	-0.120673	0.00680802	69.571	0.399352	-0.110901	0.0100379	27.651	trans	-	CLTA	ENSG00000122705	intron_variant&NMD_transcript_variant	nonsense_mediated_decay
9:100691900:T:TG:imp:v1	9	97929618	808	96914884	98957771	0	PRSS27:Q9BQR3:OID20212:v1	PRSS27	Q9BQR3	rs141129381	0.363531	0.0773997	0.00696861	27.9351	0.333913	0.0559202	0.0103525	7.18012	trans	-	HEMGN	ENSG00000136929	intron_variant	protein_coding
9:136155000:C:T:imp:v1	9	133279427	32	132211660	134438993	0	PRSS27:Q9BQR3:OID20212:v1	PRSS27	Q9BQR3	rs635634	0.184613	-0.0608707	0.00869975	11.582	0.177239	-0.0691179	0.0127068	7.27205	trans	-	ABO	ENSG00000175164	upstream_gene_variant	processed_transcript	2.328
10:104358178:G:T:imp:v1	10	102598421	392	101556824	103600127	0	PRSS27:Q9BQR3:OID20212:v1	PRSS27	Q9BQR3	rs112972631	0.252287	-0.0580784	0.00773023	13.2387	0.227761	-0.0598621	0.0116983	6.50843	trans	-	SUFU	ENSG00000107882	intron_variant	protein_coding	5.231
11:65510024:T:C:imp:v1	11	65742553	438	64739571	66789645	0	PRSS27:Q9BQR3:OID20212:v1	PRSS27	Q9BQR3	rs546202	0.550288	0.0632196	0.00680804	19.7955	0.512948	0.0516801	0.00986679	6.78911	trans	-		ENSG00000255557	upstream_gene_variant	lncRNA	10.78
11:126275402:C:T:imp:v1	11	126405507	236	125132788	127464910	0	PRSS27:Q9BQR3:OID20212:v1	PRSS27	Q9BQR3	rs11220477	0.041657	-0.523247	0.0169171	209.326	0.0534737	-0.494533	0.0218712	112.473	trans	-	ST3GAL4	ENSG00000110080	intron_variant	protein_coding	5.317
12:619808:G:A:imp:v1	12	510642	452	0	1553672	0	PRSS27:Q9BQR3:OID20212:v1	PRSS27	Q9BQR3	rs7306988	0.170775	-0.0700462	0.00888906	14.4851	0.167894	-0.0649917	0.013047	6.19966	trans	-	B4GALNT3	ENSG00000139044	intron_variant	protein_coding	11.56			337
12:54698408:G:A:imp:v1	12	54304624	663	53232988	56798095	0	PRSS27:Q9BQR3:OID20212:v1	PRSS27	Q9BQR3	rs79755767	0.0991142	0.0779441	0.0113151	11.2488	0.0846054	0.0732586	0.0177132	4.45137	trans	-	COPZ1	ENSG00000111481	intron_variant&non_coding_transcript_variant	processed_transcript	16.61			425
16:2767894:G:T:imp:v1	16	2717893	460	1717893	3717893	0	PRSS27:Q9BQR3:OID20212:v1	PRSS27	Q9BQR3	rs71386687	0.082737	0.381602	0.0128367	193.469	0.0702154	0.329146	0.0200675	59.7321	cis	PRSS27	PRSS27	ENSG00000172382	non_coding_transcript_exon_variant	retained_intron	4.514
19:5840619:C:T:imp:v1	19	5840608	541	4821957	6847989	0	PRSS27:Q9BQR3:OID20212:v1	PRSS27	Q9BQR3	rs708686	0.26779	0.158324	0.00821335	82.0723	0.328332	0.177732	0.0117324	51.1131	trans	-	FUT6	ENSG00000156413	upstream_gene_variant	protein_coding	0.991
19:49206462:C:T:imp:v1	19	48703205	25	47665685	49753131	0	PRSS27:Q9BQR3:OID20212:v1	PRSS27	Q9BQR3	rs681343	0.50879	0.551407	0.00730895	1237.89	0.485524	0.521729	0.0103779	550.612	trans	-	FUT2	ENSG00000176920	synonymous_variant	protein_coding	0.062			300
19:55553647:T:G:imp:v1	19	55042279	298	53171009	56042279	0	PRSS27:Q9BQR3:OID20212:v1	PRSS27	Q9BQR3	rs1654439	0.825325	0.0752523	0.00965764	14.1807	0.824465	0.0374518	0.0137392	2.19299	trans	-	RDH13	ENSG00000160439	non_coding_transcript_exon_variant	processed_transcript	0.425
21:40910740:C:T:imp:v1	21	39538813	2184	38538813	40538813	0	PRSS27:Q9BQR3:OID20212:v1	PRSS27	Q9BQR3	rs587935	0.666182	0.0565022	0.00710251	14.7477	0.631456	0.0523125	0.0103091	6.41036	trans	-			intergenic_variant		4.462
2:27730940:T:C:imp:v1	2	27508073	721	26101883	28529596	0	PRSS8:Q16651:OID20763:v1	PRSS8	Q16651	rs1260326	0.608969	-0.0654245	0.00705317	19.7542	0.629374	-0.0543197	0.00974746	7.60065	trans	-	GCKR	ENSG00000084734	missense_variant&splice_region_variant	protein_coding	12.52	Tolerated		408
5:74340327:A:C:imp:v1	5	75044502	2549	74044502	76308917	0	PRSS8:Q16651:OID20763:v1	PRSS8	Q16651	rs7714420	0.280573	-0.0523957	0.00765661	11.111	0.33083	-0.01658	0.0103752	0.958477	trans	-	GCNT4	ENSG00000176928	intron_variant	protein_coding	2.521
6:32561137:C:G:imp:v1	6	32593360	2928	25500000	34000000	1	PRSS8:Q16651:OID20763:v1	PRSS8	Q16651	rs28366311	0.276708	0.0626305	0.00795007	14.4779	0.243008	0.0448475	0.0112571	4.16887	trans	-	HLA-DRB1	ENSG00000196126	upstream_gene_variant	protein_coding	6.762
6:130358044:G:A:imp:v1	6	130036899	1591	129036899	131065067	0	PRSS8:Q16651:OID20763:v1	PRSS8	Q16651	rs59084494	0.583103	0.0479135	0.00698262	11.1676	0.545728	0.0461053	0.00967059	5.72943	trans	-	L3MBTL3	ENSG00000198945	intron_variant	protein_coding	2.043
7:73012042:G:A:imp:v1	7	73597712	247	72509008	74629335	0	PRSS8:Q16651:OID20763:v1	PRSS8	Q16651	rs35332062	0.126119	-0.105649	0.0103502	23.7363	0.118758	-0.0950053	0.0144141	10.36	trans	-	MLXIPL	ENSG00000009950	missense_variant&splice_region_variant	protein_coding	19.11	Tolerated	Benign	320
8:126492799:AT:A:imp:v1	8	125480557	2607	124480557	126480557	0	PRSS8:Q16651:OID20763:v1	PRSS8	Q16651	rs764066899	0.192518	0.0621242	0.00878749	11.8087	0.18299	0.0399365	0.0122158	2.96726	trans	-	AC091114.1	ENSG00000253111	intron_variant&non_coding_transcript_variant	lncRNA
16:415317:G:A:imp:v1	16	365317	2813	0	1377999	0	PRSS8:Q16651:OID20763:v1	PRSS8	Q16651	rs62032958	0.0686057	-0.197576	0.0136879	46.5025	0.0888958	-0.156787	0.0170374	19.4565	trans	-	MRPL28	ENSG00000086504	downstream_gene_variant	protein_coding	0.023
16:31122571:C:T:imp:v1	16	31111250	1346	30111250	32111250	0	PRSS8:Q16651:OID20763:v1	PRSS8	Q16651	rs889555	0.281926	0.114918	0.00771895	49.4024	0.311316	0.104513	0.0102968	23.4801	cis	PRSS8	BCKDK	ENSG00000103507	intron_variant	protein_coding	0.336
17:45671778:CT:C:imp:v1	17	47594412	2759	46543895	48694567	0	PRSS8:Q16651:OID20763:v1	PRSS8	Q16651	rs149460787	0.509428	0.0597084	0.00692073	17.2026	0.514338	0.0294032	0.00941445	2.7474	trans	-	NPEPPS	ENSG00000141279	intron_variant	protein_coding
19:38732583:C:T:imp:v1	19	38241943	1463	37241943	39268112	0	PRSS8:Q16651:OID20763:v1	PRSS8	Q16651	rs57822461	0.18221	-0.0957932	0.00892789	26.1316	0.173358	-0.0771776	0.0124917	9.18848	trans	-	SPINT2	ENSG00000167642	upstream_gene_variant	protein_coding	0.833
5:131820997:G:A:imp:v1	5	132485305	2072	131287665	133497907	0	PRTFDC1:Q9NRG1:OID20867:v1	PRTFDC1	Q9NRG1	rs17622656	0.388193	-0.0507861	0.00763038	10.5501	0.328838	-0.0327766	0.0113596	2.40786	trans	-	IRF1	ENSG00000125347	non_coding_transcript_exon_variant	retained_intron	2.676
10:25241502:C:T:imp:v1	10	24952573	533	23952573	25952573	0	PRTFDC1:Q9NRG1:OID20867:v1	PRTFDC1	Q9NRG1	rs143356584	0.0136708	-0.854461	0.0322783	153.688	0.0111515	-0.78332	0.0496656	55.3134	cis	PRTFDC1	PRTFDC1	ENSG00000099256	start_lost	protein_coding	22.7	Deleterious - Low Confidence	Benign	356
12:54729872:T:C:imp:v1	12	54336088	663	53232988	56798095	0	PRTFDC1:Q9NRG1:OID20867:v1	PRTFDC1	Q9NRG1	rs4759076	0.456977	0.0562044	0.00751396	13.1289	0.456298	0.0279039	0.0107628	2.02115	trans	-	COPZ1	ENSG00000111481	intron_variant	protein_coding	4.019
4:103188709:C:T:imp:v1	4	102267552	591	101000547	103276925	0	PRTG:Q2VWP7:OID21443:v1	PRTG	Q2VWP7	rs13107325	0.0751506	0.0961586	0.0130669	12.7319	0.0638863	0.0820977	0.019826	4.461	trans	-	SLC39A8	ENSG00000138821	missense_variant	protein_coding	23	Tolerated	Possibly Damaging	564
6:32582485:A:G:imp:v1	6	32614708	2928	25500000	34000000	1	PRTG:Q2VWP7:OID21443:v1	PRTG	Q2VWP7	rs28507026	0.15799	0.0730659	0.00941585	14.0705	0.150775	0.0378083	0.0132973	2.3502	trans	-			intergenic_variant		9.815
9:136131322:G:T:imp:v1	9	133255935	32	132211660	134438993	0	PRTG:Q2VWP7:OID21443:v1	PRTG	Q2VWP7	rs8176746	0.0610884	0.300143	0.0143319	96.6565	0.0914576	0.267087	0.0168721	55.7147	trans	-	ABO	ENSG00000175164	missense_variant	protein_coding	0.001	Tolerated	Benign
15:56003705:A:G:imp:v1	15	55711507	168	54711507	56711507	0	PRTG:Q2VWP7:OID21443:v1	PRTG	Q2VWP7	rs10851591	0.692745	0.446024	0.00798086	680.068	0.645736	0.387869	0.010722	285.823	cis	PRTG	PRTG	ENSG00000166450	intron_variant	protein_coding	0.57
16:88081904:C:G:imp:v1	16	88048298	1142	87048298	89048298	0	PRTG:Q2VWP7:OID21443:v1	PRTG	Q2VWP7	rs7498431	0.612495	0.0915564	0.00704797	37.8583	0.549199	0.072629	0.0101166	12.154	trans	-	BANP	ENSG00000172530	intron_variant	protein_coding	2.452
17:7069412:G:A:imp:v1	17	7166093	314	6078078	8288706	0	PRTG:Q2VWP7:OID21443:v1	PRTG	Q2VWP7	rs186021206	0.00640137	0.567558	0.047217	32.5555	0.0053592	0.55133	0.0727132	13.469	trans	-			intergenic_variant		0.833
17:26694861:G:A:imp:v1	17	28367840	463	27265920	29367840	0	PRTG:Q2VWP7:OID21443:v1	PRTG	Q2VWP7	rs704	0.473489	-0.0566277	0.00685202	15.8526	0.487765	-0.0351067	0.00958099	3.60536	trans	-	VTN	ENSG00000109072	missense_variant	protein_coding	0.011	Tolerated	Benign
17:67081278:A:G:imp:v1	17	69085137	216	67827664	70428367	0	PRTG:Q2VWP7:OID21443:v1	PRTG	Q2VWP7	rs77542162	0.0229563	0.18163	0.0228967	14.6683	0.0166769	0.0797196	0.0373859	1.48177	trans	-	ABCA6	ENSG00000154262	missense_variant	protein_coding	27.9	Deleterious	Probably Damaging	397
18:74557753:A:G:imp:v1	18	76845797	1838	75845797	77845797	0	PRTG:Q2VWP7:OID21443:v1	PRTG	Q2VWP7	rs6565921	0.634045	-0.0639884	0.00710307	18.6803	0.658522	-0.0760831	0.0101466	13.1897	trans	-	ZNF236	ENSG00000130856	intron_variant	protein_coding	2.36
1:36943916:C:G:imp:v1	1	36478315	602	35478315	37478315	0	PRTN3:P24158:OID20329:v1	PRTN3	P24158	rs3917932	0.576	-0.0712148	0.00708912	23.0177	0.582323	-0.0478849	0.0101453	5.6272	trans	-	CSF3R	ENSG00000119535	intron_variant	protein_coding	2.007
1:76545413:C:T:imp:v1	1	76079728	1595	75079728	77079728	0	PRTN3:P24158:OID20329:v1	PRTN3	P24158	rs10443175	0.231292	0.066784	0.0083213	14.9958	0.21372	0.051346	0.0122578	4.55226	trans	-	ST6GALNAC3	ENSG00000184005	intron_variant	protein_coding	3.866
2:43453721:G:A:imp:v1	2	43226582	2629	42128624	44535820	0	PRTN3:P24158:OID20329:v1	PRTN3	P24158	rs112694524	0.0709517	0.096453	0.0138184	11.5301	0.0602372	0.0482635	0.0211751	1.6449	trans	-	ZFP36L2	ENSG00000152518	5_prime_UTR_variant	protein_coding	19.54			379
4:103198082:A:G:imp:v1	4	102276925	591	101000547	103276925	0	PRTN3:P24158:OID20329:v1	PRTN3	P24158	rs13135092	0.0833377	0.0871276	0.0127013	11.1613	0.0719004	0.0459984	0.0194746	1.74045	trans	-	SLC39A8	ENSG00000138821	intron_variant	protein_coding	10.54
6:31323667:G:A:imp:v1	6	31355890	2928	25500000	34000000	1	PRTN3:P24158:OID20329:v1	PRTN3	P24158	rs41559422	0.0373097	0.239308	0.018385	38.0061	0.0378238	0.21998	0.0261479	16.3981	trans	-	HLA-B	ENSG00000234745	non_coding_transcript_exon_variant	retained_intron	9.119
6:82463376:C:T:imp:v1	6	81753659	1140	80753659	82753659	0	PRTN3:P24158:OID20329:v1	PRTN3	P24158	rs915125	0.278105	0.0861727	0.00779971	27.6504	0.301276	0.0732244	0.0107429	11.0288	trans	-	TENT5A	ENSG00000112773	upstream_gene_variant	protein_coding	1.819
6:143825104:G:T:imp:v1	6	143503967	2	142503967	144503967	0	PRTN3:P24158:OID20329:v1	PRTN3	P24158	rs11155297	0.26386	-0.0584705	0.00795137	12.7143	0.231174	-0.0468541	0.011957	4.05022	trans	-	FUCA2	ENSG00000001036	missense_variant	protein_coding	22.6	Deleterious	Probably Damaging	345
8:6815457:T:C:imp:v1	8	6957935	2162	5957935	8019946	0	PRTN3:P24158:OID20329:v1	PRTN3	P24158	rs2977810	0.333609	0.0664651	0.00751689	18.0272	0.326259	0.0175826	0.010843	0.979228	trans	-	DEFA9P	ENSG00000233238	downstream_gene_variant	unprocessed_pseudogene	0.194
8:130603635:C:T:imp:v1	8	129591389	1193	128583635	130609309	0	PRTN3:P24158:OID20329:v1	PRTN3	P24158	rs10107630	0.573228	-0.0879935	0.00707917	34.7451	0.569533	-0.069473	0.0100489	11.3252	trans	-	CCDC26	ENSG00000229140	intron_variant&non_coding_transcript_variant	lncRNA	3.462
9:82226685:G:A:imp:v1	9	79611770	2662	78611770	80611770	0	PRTN3:P24158:OID20329:v1	PRTN3	P24158	rs118119317	0.032413	-0.137428	0.0196654	11.5558	0.0273478	-0.182843	0.0302978	8.79835	trans	-	TLE4	ENSG00000106829	intron_variant	protein_coding	8.884
11:113982321:T:A:imp:v1	11	114111599	259	112690699	115138533	0	PRTN3:P24158:OID20329:v1	PRTN3	P24158	rs73000965	0.315916	0.0571489	0.0075067	13.5723	0.290107	0.0496195	0.011042	5.15496	trans	-	ZBTB16	ENSG00000109906	intron_variant	protein_coding	19.34			490
16:67928042:G:A:imp:v1	16	67894139	858	66894139	68894139	0	PRTN3:P24158:OID20329:v1	PRTN3	P24158	rs16942887	0.116804	0.073745	0.0109083	10.8615	0.124166	0.0240858	0.0149574	0.969263	trans	-	PSKH1	ENSG00000159792	intron_variant	protein_coding	8.681
17:38184580:C:T:imp:v1	17	40028327	1056	38875604	41028327	0	PRTN3:P24158:OID20329:v1	PRTN3	P24158	rs6503533	0.616508	-0.0947785	0.00716658	39.2016	0.634334	-0.0865512	0.0103413	16.2376	trans	-	MED24	ENSG00000008838	intron_variant	protein_coding	0.187
17:56356502:A:G:imp:v1	17	58279141	587	57279141	59279141	0	PRTN3:P24158:OID20329:v1	PRTN3	P24158	rs56378716	0.0135491	0.241082	0.0302224	14.8239	0.00991607	0.340482	0.049993	11.0123	trans	-	MPO	ENSG00000005381	missense_variant	protein_coding	23.8	Deleterious	Benign	498
19:836043:T:C:imp:v1	19	836043	1714	0	1836043	0	PRTN3:P24158:OID20329:v1	PRTN3	P24158	rs10425544	0.712704	0.493662	0.00877614	688.927	0.731371	0.481927	0.0126691	315.894	cis	PRTN3	PRTN3	ENSG00000196415	upstream_gene_variant	protein_coding	0.033
1:59683994:T:C:imp:v1	1	59218322	862	58151238	60218322	0	PSG1:P11464:OID20916:v1	PSG1	P11464	rs7526027	0.291686	0.0495422	0.00652859	13.4899	0.25595	0.0361732	0.0101503	3.43701	trans	-	LINC01358	ENSG00000237352	intron_variant&non_coding_transcript_variant	lncRNA	0.273
11:126234820:G:C:imp:v1	11	126364925	236	125132788	127464910	0	PSG1:P11464:OID20916:v1	PSG1	P11464	rs78689694	0.132872	-0.0981462	0.00869213	28.8394	0.131589	-0.0644541	0.0130595	6.09706	trans	-	ST3GAL4	ENSG00000110080	intron_variant	protein_coding	10.23
12:589872:CCTG:C:imp:v1	12	480706	452	0	1553672	0	PSG1:P11464:OID20916:v1	PSG1	P11464	rs745680717	0.403109	0.0411155	0.00601595	11.0844	0.405188	0.015842	0.00907292	1.0926	trans	-	B4GALNT3	ENSG00000139044	intron_variant	protein_coding
14:75909727:A:C:imp:v1	14	75443024	2274	74443024	76443024	0	PSG1:P11464:OID20916:v1	PSG1	P11464	rs909222	0.455787	0.0456206	0.00589762	13.987	0.477137	0.0345318	0.00884369	4.02527	trans	-	JDP2	ENSG00000140044	intron_variant	protein_coding	2.485
17:7069412:G:A:imp:v1	17	7166093	314	6078078	8288706	0	PSG1:P11464:OID20916:v1	PSG1	P11464	rs186021206	0.00640137	0.322299	0.040364	14.8516	0.00533902	0.280421	0.0661306	4.65147	trans	-			intergenic_variant		0.833
19:43373034:G:A:imp:v1	19	42868882	1476	41868882	44462354	0	PSG1:P11464:OID20916:v1	PSG1	P11464	rs12986075	0.198229	-0.961234	0.00920699	2369	0.173639	-0.9203	0.0136025	995.902	cis	PSG1	PSG1	ENSG00000231924	stop_gained	protein_coding	41	Deleterious	Probably Damaging
20:2464112:T:C:imp:v1	20	2483466	781	1483466	3483466	0	PSG1:P11464:OID20916:v1	PSG1	P11464	rs61740142	0.0381176	-0.289541	0.0153671	78.4631	0.0492858	-0.266754	0.0202682	38.8333	trans	-	ZNF343	ENSG00000088876	missense_variant	protein_coding	11.44	Tolerated
20:50999627:T:C:imp:v1	20	52383088	782	51383088	53383088	0	PSG1:P11464:OID20916:v1	PSG1	P11464	rs2426439	0.632448	0.043287	0.00611923	11.8222	0.598028	0.0527864	0.0091019	8.17707	trans	-	LINC01524	ENSG00000234948	intron_variant&non_coding_transcript_variant	lncRNA	13.68
3:56849749:T:C:imp:v1	3	56815721	507	55815721	57815721	0	PSIP1:O75475:OID20534:v1	PSIP1	O75475	rs1354034	0.604457	0.126417	0.00744578	63.9256	0.558918	0.084719	0.010428	15.3465	trans	-	ARHGEF3	ENSG00000163947	intron_variant	protein_coding	14.61			304
6:32584153:G:A:imp:v1	6	32616376	2928	25500000	34000000	1	PSIP1:O75475:OID20534:v1	PSIP1	O75475	rs28383233	0.584003	0.0508584	0.00743546	11.1012	0.550312	0.036204	0.0101491	3.44271	trans	-			regulatory_region_variant	promoter_flanking_region	6.979
10:115348046:G:A:imp:v1	10	113588287	743	112588287	114588287	0	PSIP1:O75475:OID20534:v1	PSIP1	O75475	rs7080536	0.0438179	-0.15496	0.0181163	16.9234	0.0366721	-0.124784	0.0273372	5.3007	trans	-	HABP2	ENSG00000148702	missense_variant	protein_coding	25.2	Deleterious	Probably Damaging	425
12:111826477:A:AAATT:imp:v1	12	111388673	2835	110077216	114358761	0	PSIP1:O75475:OID20534:v1	PSIP1	O75475	rs111338191	0.52127	-0.0597293	0.00737898	15.2404	0.586862	-0.0603916	0.0110571	7.32667	trans	-	LINC02356	ENSG00000257595	intron_variant&non_coding_transcript_variant	lncRNA
12:122376891:TA:T:imp:v1	12	121938985	2000	120922683	122938985	0	PSMD9:O00233:OID21304:v1	PSMD9	O00233	-	0.294438	-0.192682	0.00790515	130.494	0.283131	-0.200006	0.0112413	70.0892	cis	PSMD9	CFAP251	ENSG00000158023	intron_variant	protein_coding
3:56849749:T:C:imp:v1	3	56815721	507	55815721	57815721	0	PSME1:Q06323:OID20969:v1	PSME1	Q06323	rs1354034	0.604411	0.0541234	0.00736422	12.7013	0.558976	0.00869315	0.0103991	0.3945	trans	-	ARHGEF3	ENSG00000163947	intron_variant	protein_coding	14.61			304
12:111907431:A:AC:imp:v1	12	111469627	2835	110077216	114358761	0	PSME1:Q06323:OID20969:v1	PSME1	Q06323	rs35350651	0.503563	-0.0480047	0.00721232	10.5505	0.570256	-0.0581048	0.0108606	7.05588	trans	-	ATXN2	ENSG00000204842	3_prime_UTR_variant	protein_coding
14:24610733:T:C:imp:v1	14	24141524	1219	23141524	25141524	0	PSME1:Q06323:OID20969:v1	PSME1	Q06323	rs2236352	0.256448	0.0930961	0.00835533	28.1066	0.289863	0.100629	0.0114262	17.8904	cis	PSME1	EMC9	ENSG00000100908	5_prime_UTR_variant	protein_coding	14.3
14:24610733:T:C:imp:v1	14	24141524	1219	23141524	25141524	0	PSME2:Q9UL46:OID20989:v1	PSME2	Q9UL46	rs2236352	0.256465	0.101449	0.00827992	33.7876	0.289667	0.116197	0.0113201	23.9927	cis	PSME2	EMC9	ENSG00000100908	5_prime_UTR_variant	protein_coding	14.3
6:3260555:T:A:imp:v1	6	3260321	697	2260321	4260321	0	PSMG3:Q9BT73:OID20549:v1	PSMG3	Q9BT73	rs9503502	0.831348	-0.196045	0.00954254	93.0626	0.781331	-0.154177	0.0124293	34.6062	trans	-	PSMG4	ENSG00000180822	intron_variant&NMD_transcript_variant	nonsense_mediated_decay	2.853
7:1608812:C:G:imp:v1	7	1569176	2694	569176	2569176	0	PSMG3:Q9BT73:OID20549:v1	PSMG3	Q9BT73	rs34407549	0.00815894	-0.288189	0.0415586	11.3898	0.00813487	-0.251101	0.058657	4.73002	cis	PSMG3	PSMG3	ENSG00000157778	missense_variant	protein_coding	4.91	Tolerated
7:94935198:CA:C:imp:v1	7	95305886	1365	94305886	96408349	0	PSMG3:Q9BT73:OID20549:v1	PSMG3	Q9BT73	-	0.199471	-0.0620041	0.00892864	11.4202	0.232245	-0.067344	0.0121076	7.57429	trans	-	PON1	ENSG00000005421	intron_variant	protein_coding
2:18671795:C:A:imp:v1	2	18490529	1996	17490529	19490529	0	PSPN:O60542:OID20511:v1	PSPN	O60542	rs4381790	0.545476	-0.0469815	0.00553865	16.6567	0.568743	-0.0488302	0.00790064	9.1946	trans	-		ENSG00000287881	intron_variant&non_coding_transcript_variant	lncRNA	4.131
2:119329438:A:C:imp:v1	2	118571862	1997	117571862	119571862	0	PSPN:O60542:OID20511:v1	PSPN	O60542	rs6542472	0.356982	0.041788	0.00574499	12.4566	0.357922	0.0358228	0.00809811	5.01292	trans	-			regulatory_region_variant	enhancer	1.841
2:233168620:T:C:imp:v1	2	232303910	1445	231303910	233421944	0	PSPN:O60542:OID20511:v1	PSPN	O60542	rs2102843	0.05958	-0.0951027	0.0116634	15.4531	0.0787714	-0.0594493	0.0147013	4.27912	trans	-	DIS3L2	ENSG00000144535	intron_variant	protein_coding	6.219
4:120050762:C:G:imp:v1	4	119129607	2299	118129607	120359462	0	PSPN:O60542:OID20511:v1	PSPN	O60542	rs13111751	0.336979	-0.0450674	0.00588247	13.7351	0.292515	-0.0331598	0.00870929	3.85253	trans	-			intergenic_variant		1.699
12:20579392:G:C:imp:v1	12	20426458	1313	19426458	21581905	0	PSPN:O60542:OID20511:v1	PSPN	O60542	rs7488780	0.205738	-0.078993	0.00682834	30.2249	0.176476	-0.0884223	0.0102987	17.0446	trans	-	PDE3A	ENSG00000172572	intron_variant	protein_coding	16.99			361
13:74044117:C:T:imp:v1	13	73469980	1344	72469980	74469980	0	PSPN:O60542:OID20511:v1	PSPN	O60542	rs9543374	0.264234	-0.0710811	0.00626253	29.1309	0.283394	-0.0496616	0.00852523	8.24393	trans	-	LINC00393	ENSG00000224853	intron_variant&non_coding_transcript_variant	lncRNA	3.217
14:105634487:G:T:imp:v1	14	105168150	2012	104168150	106168150	0	PSPN:O60542:OID20511:v1	PSPN	O60542	rs138903858	0.0280068	-0.139917	0.0171443	15.479	0.0250843	-0.0844119	0.0253757	3.05576	trans	-	JAG2	ENSG00000184916	intron_variant	protein_coding	12.87
17:44768597:T:G:imp:v1	17	46691231	1938	45548562	47691231	0	PSPN:O60542:OID20511:v1	PSPN	O60542	rs147382204	0.332003	0.0411476	0.00592263	11.4297	0.293882	0.0159038	0.00869871	1.17066	trans	-	NSF	ENSG00000073969	intron_variant	protein_coding	12.94			290
18:48910188:AG:A:imp:v1	18	51383818	2223	50383818	52383818	0	PSPN:O60542:OID20511:v1	PSPN	O60542	rs749522465	0.309065	0.0468877	0.00595828	14.4479	0.284092	0.0258357	0.00866879	2.54068	trans	-	LINC01630	ENSG00000227115	intron_variant&non_coding_transcript_variant	lncRNA
20:3641542:G:A:imp:v1	20	3660895	1789	2660895	4660895	0	PSPN:O60542:OID20511:v1	PSPN	O60542	rs58634535	0.155802	-0.0542071	0.00763148	11.9137	0.175063	-0.0567318	0.0102421	7.51709	trans	-	GFRA4	ENSG00000125861	synonymous_variant	protein_coding	3.304
20:10649677:G:GAAAAAAAAAAT:imp:v1	20	10669029	1790	9667303	11669029	0	PSPN:O60542:OID20511:v1	PSPN	O60542	rs549768142	0.796641	0.0648688	0.00705129	19.4444	0.816122	0.0602083	0.0102952	8.30372	trans	-	JAG1	ENSG00000101384	intron_variant	protein_coding
21:39752673:C:T:imp:v1	21	38380751	2217	37380751	39380751	0	PSPN:O60542:OID20511:v1	PSPN	O60542	rs6517463	0.245189	0.0503725	0.00639465	14.4755	0.273823	0.0436042	0.00882996	6.10324	trans	-	ERG	ENSG00000157554	3_prime_UTR_variant	protein_coding	0.096
1:109823458:C:T:imp:v1	1	109280836	660	108280836	110280836	0	PSRC1:Q6PGN9:OID21169:v1	PSRC1	Q6PGN9	rs34863121	0.0129195	0.71115	0.0331302	101.484	0.0100346	0.733185	0.0523178	43.8932	cis	PSRC1	PSRC1	ENSG00000134222	missense_variant	protein_coding	22.3	Deleterious	Probably Damaging	417
20:31438864:T:G:imp:v1	20	32851058	1613	31851058	34106642	0	PSRC1:Q6PGN9:OID21169:v1	PSRC1	Q6PGN9	rs709049	0.553186	-0.0646774	0.00782452	15.8584	0.587593	-0.0200605	0.0111703	1.13958	trans	-	MAPRE1	ENSG00000101367	intron_variant&non_coding_transcript_variant	protein_coding	0.725
20:57597645:A:G:imp:v1	20	59022590	1614	58022590	60022590	0	PSRC1:Q6PGN9:OID21169:v1	PSRC1	Q6PGN9	rs6070696	0.184814	0.0960954	0.009671	22.5392	0.18132	0.119948	0.0135433	18.0837	trans	-	TUBB1	ENSG00000101162	intron_variant	protein_coding	4.329
9:139859013:T:C:imp:v1	9	136964561	2462	135927852	137964561	0	PTGDS:P41222:OID20408:v1	PTGDS	P41222	-	0.528943	0.193144	0.00704964	164.535	0.494586	0.165732	0.00987489	62.4896	cis	PTGDS	LINC02692	ENSG00000198454	upstream_gene_variant	lncRNA	0.789
16:20357281:C:T:imp:v1	16	20345959	37	19341541	21381010	0	PTGDS:P41222:OID20408:v1	PTGDS	P41222	rs12934455	0.166545	-0.0704249	0.00942924	13.0918	0.143264	-0.0360536	0.0136988	2.07101	trans	-	UMOD	ENSG00000169344	intron_variant	protein_coding	4.181
17:26694861:G:A:imp:v1	17	28367840	463	27265920	29367840	0	PTGDS:P41222:OID20408:v1	PTGDS	P41222	rs704	0.473534	0.0481892	0.00697686	11.3054	0.488626	0.0370157	0.00953046	3.98811	trans	-	VTN	ENSG00000109072	missense_variant	protein_coding	0.011	Tolerated	Benign
3:46939587:C:T:imp:v1	3	46898097	2807	45884049	47948338	0	PTH1R:Q03431:OID20571:v1	PTH1R	Q03431	rs121434601	0.00273862	2.25719	0.0715544	217.68	0.00239964	2.17684	0.10484	95.0329	cis	PTH1R	PTH1R	ENSG00000160801	missense_variant	protein_coding	23.5	Tolerated	Possibly Damaging
16:89713969:T:C:imp:v1	16	89647561	2889	88646481	90919709	0	PTH1R:Q03431:OID20571:v1	PTH1R	Q03431	rs428232	0.46104	0.0503166	0.00753383	10.618	0.430019	0.0362164	0.0107578	3.11849	trans	-	CHMP1A	ENSG00000131165	3_prime_UTR_variant&NMD_transcript_variant	nonsense_mediated_decay	5.094
6:43036965:AGTTT:A:imp:v1	6	43069227	2576	42069227	44232465	0	PTK7:Q13308:OID20880:v1	PTK7	Q13308	-	0.0263379	0.183835	0.0258622	11.9299	0.0257665	0.153503	0.0362098	4.6493	cis	PTK7	KLC4	ENSG00000137171	intron_variant	protein_coding
6:32626537:G:T:imp:v1	6	32658760	2928	25500000	34000000	1	PTN:P21246:OID20083:v1	PTN	P21246	rs28672722	0.222123	0.0609673	0.00854586	12.0115	0.244628	0.0153816	0.0114687	0.74506	trans	-	HLA-DQB1-AS1	ENSG00000223534	upstream_gene_variant	lncRNA	11.13
6:161150177:G:GA:imp:v1	6	160729145	1816	159543103	161729145	0	PTN:P21246:OID20083:v1	PTN	P21246	rs57122790	0.293227	0.0708269	0.00778268	19.0465	0.260248	0.0474831	0.0114939	4.44258	trans	-	PLG	ENSG00000122194	intron_variant&non_coding_transcript_variant	processed_transcript
7:137017202:G:A:imp:v1	7	137332456	676	136332456	138332456	0	PTN:P21246:OID20083:v1	PTN	P21246	rs10271620	0.425167	0.151076	0.00721994	96.4972	0.416242	0.122527	0.0100933	33.1851	cis	PTN	PTN	ENSG00000105894	intron_variant	protein_coding	3.545
8:106573524:CA:C:imp:v1	8	105561296	423	104561296	106580311	0	PTN:P21246:OID20083:v1	PTN	P21246	-	0.272247	-0.0554757	0.00794691	11.5324	0.281928	-0.0390791	0.0109655	3.43715	trans	-	ZFPM2	ENSG00000169946	intron_variant	protein_coding
9:136149709:AC:A:imp:v1	9	133274293	32	132211660	134438993	0	PTN:P21246:OID20083:v1	PTN	P21246	-	0.17844	-0.0964575	0.00934957	24.2279	0.163681	-0.0775336	0.0135204	8.00985	trans	-	ABO	ENSG00000175164	intron_variant&non_coding_transcript_variant	processed_transcript
19:55538980:T:C:imp:v1	19	55027612	298	53171009	56042279	0	PTN:P21246:OID20083:v1	PTN	P21246	rs1654425	0.83427	0.0692182	0.00955515	12.3611	0.845711	0.037171	0.01381	2.14808	trans	-	GP6	ENSG00000088053	synonymous_variant	protein_coding	6.659			280
3:56849749:T:C:imp:v1	3	56815721	507	55815721	57815721	0	PTPN1:P18031:OID20908:v1	PTPN1	P18031	rs1354034	0.604411	0.0845928	0.00750721	28.7251	0.55912	0.0731391	0.0105783	11.3271	trans	-	ARHGEF3	ENSG00000163947	intron_variant	protein_coding	14.61			304
7:106372219:C:G:imp:v1	7	106731773	1150	105727190	107733272	0	PTPN1:P18031:OID20908:v1	PTPN1	P18031	rs342293	0.459683	-0.0506927	0.00736976	11.2183	0.444281	-0.0308792	0.0103037	2.56426	trans	-	AC004917.1	ENSG00000243797	intron_variant&non_coding_transcript_variant	lncRNA	7.494
10:115348046:G:A:imp:v1	10	113588287	743	112588287	114588287	0	PTPN1:P18031:OID20908:v1	PTPN1	P18031	rs7080536	0.0438916	-0.194399	0.0182692	25.7157	0.0367589	-0.161548	0.0276683	8.27901	trans	-	HABP2	ENSG00000148702	missense_variant	protein_coding	25.2	Deleterious	Probably Damaging	425
3:56849749:T:C:imp:v1	3	56815721	507	55815721	57815721	0	PTPN6:P29350:OID20717:v1	PTPN6	P29350	rs1354034	0.604167	0.0577488	0.00755431	13.6782	0.559087	0.0674825	0.0107005	9.54447	trans	-	ARHGEF3	ENSG00000163947	intron_variant	protein_coding	14.61			304
7:106373646:C:T:imp:v1	7	106733200	1150	105727190	107733272	0	PTPN6:P29350:OID20717:v1	PTPN6	P29350	rs342298	0.454908	-0.0727147	0.00745789	21.7343	0.437078	-0.053666	0.010493	6.50223	trans	-	AC004917.1	ENSG00000243797	intron_variant&non_coding_transcript_variant	lncRNA	2.764
1:44028962:G:A:imp:v1	1	43563291	1527	42563291	44563291	0	PTPRF:P10586:OID20310:v1	PTPRF	P10586	rs2842194	0.22498	-0.0879665	0.0085051	24.3456	0.232047	-0.0874332	0.0116575	13.1956	cis	PTPRF	PTPRF	ENSG00000142949	intron_variant	protein_coding	6.121
2:20372409:G:A:imp:v1	2	20172648	822	19170879	21174397	0	PTPRF:P10586:OID20310:v1	PTPRF	P10586	rs2090034	0.468036	0.0601178	0.00710068	16.597	0.471134	0.0380764	0.00983036	3.96919	trans	-	RNU6-961P	ENSG00000200763	upstream_gene_variant	snRNA	2.543
3:170733076:G:A:imp:v1	3	171015287	1300	169961087	172015287	0	PTPRF:P10586:OID20310:v1	PTPRF	P10586	rs9873618	0.288876	-0.0643897	0.00781736	15.7522	0.311341	-0.0510073	0.0106282	5.79789	trans	-	SLC2A2	ENSG00000163581	intron_variant	protein_coding	10.2
4:69464154:G:C:imp:v1	4	68598436	789	67598436	69598436	0	PTPRF:P10586:OID20310:v1	PTPRF	P10586	rs4860974	0.275594	-0.061788	0.00906458	11.0299	0.24674	-0.0280442	0.013313	1.45396	trans	-			intergenic_variant		1.385
4:110006432:C:A:imp:v1	4	109085276	790	108085276	110085276	0	PTPRF:P10586:OID20310:v1	PTPRF	P10586	rs17039766	0.0563932	0.288147	0.0154115	77.2806	0.0586246	0.257874	0.0209612	34.056	trans	-	COL25A1	ENSG00000188517	intron_variant	protein_coding	0.312
6:31239821:G:T:imp:v1	6	31272044	2928	25500000	34000000	1	PTPRF:P10586:OID20310:v1	PTPRF	P10586	rs2308527	0.585972	-0.0589935	0.00719492	15.6166	0.590159	-0.0248579	0.00992787	1.91063	trans	-	HLA-C	ENSG00000204525	missense_variant	protein_coding	15.84	Deleterious - Low Confidence	Benign
9:15305378:G:C:imp:v1	9	15305380	1809	14305380	16305380	0	PTPRF:P10586:OID20310:v1	PTPRF	P10586	rs581080	0.821033	0.0645502	0.00925382	11.5161	0.787836	0.0527307	0.0123097	4.73556	trans	-	TTC39B	ENSG00000155158	intron_variant	protein_coding	3.538
9:136149399:G:A:imp:v1	9	133273983	32	132211660	134438993	0	PTPRF:P10586:OID20310:v1	PTPRF	P10586	rs507666	0.184767	-0.0834584	0.00915351	19.1148	0.178097	-0.0584176	0.012726	5.3542	trans	-	ABO	ENSG00000175164	intron_variant&non_coding_transcript_variant	processed_transcript	6.279
10:65016174:T:G:imp:v1	10	63256414	1327	62128096	64575555	0	PTPRF:P10586:OID20310:v1	PTPRF	P10586	rs7088799	0.413793	0.0694153	0.00720993	21.2142	0.411493	0.030372	0.00988843	2.67159	trans	-	JMJD1C	ENSG00000171988	intron_variant	protein_coding	1.251
10:82265271:A:G:imp:v1	10	80505515	954	78558907	81546526	0	PTPRF:P10586:OID20310:v1	PTPRF	P10586	rs9633740	0.795788	0.135033	0.00876347	52.8436	0.82511	0.102127	0.0129662	14.4725	trans	-	TSPAN14	ENSG00000108219	intron_variant	protein_coding	5.945
11:61597972:A:G:imp:v1	11	61830500	930	60008737	62853156	0	PTPRF:P10586:OID20310:v1	PTPRF	P10586	rs1535	0.347075	0.0534366	0.00740153	12.2831	0.31484	0.0504275	0.0106343	5.67439	trans	-	FADS2	ENSG00000134824	intron_variant	protein_coding	5.075
12:21350689:T:G:imp:v1	12	21197755	777	19841602	22197755	0	PTPRF:P10586:OID20310:v1	PTPRF	P10586	rs11045856	0.239799	0.0949268	0.00831426	29.4653	0.212037	0.0882385	0.0122131	12.2997	trans	-	SLCO1B1	ENSG00000134538	intron_variant	protein_coding	3.111
14:94844947:C:T:imp:v1	14	94378610	193	91709697	96696081	0	PTPRF:P10586:OID20310:v1	PTPRF	P10586	rs28929474	0.0207824	0.333131	0.0248126	40.3702	0.0164915	0.361186	0.0382466	20.4436	trans	-	SERPINA1	ENSG00000197249	missense_variant	protein_coding	19.97	Deleterious	Probably Damaging	343
17:64210580:A:C:imp:v1	17	66214462	126	65212167	67382324	0	PTPRF:P10586:OID20310:v1	PTPRF	P10586	rs1801689	0.0299511	-0.215529	0.0207239	24.6057	0.029312	-0.218808	0.0287828	13.5354	trans	-	APOH	ENSG00000091583	missense_variant	protein_coding	25.7	Deleterious	Probably Damaging	476
19:45413233:G:T:imp:v1	19	44909976	355	43643102	45927023	0	PTPRF:P10586:OID20310:v1	PTPRF	P10586	rs1065853	0.0814278	0.0872171	0.013017	10.6817	0.0844498	0.0784679	0.0169581	5.43099	trans	-	APOE	ENSG00000130203	non_coding_transcript_exon_variant	protein_coding	0.014
19:49206108:C:G:imp:v1	19	48702851	25	47665685	49753131	0	PTPRF:P10586:OID20310:v1	PTPRF	P10586	rs679574	0.508519	-0.0991436	0.00713338	43.1895	0.485164	-0.100065	0.0098097	23.7053	trans	-	FUT2	ENSG00000176920	intron_variant	protein_coding	0.433
1:161671306:G:T:imp:v1	1	161701516	1240	160509955	162718974	0	PTPRM:P28827:OID20598:v1	PTPRM	P28827	rs61804211	0.104647	0.0955674	0.0104101	19.3666	0.0899689	0.0698697	0.0155602	5.14796	trans	-	Y_RNA	ENSG00000199595	downstream_gene_variant	misc_RNA	0.641
4:103188709:C:T:imp:v1	4	102267552	591	101000547	103276925	0	PTPRM:P28827:OID20598:v1	PTPRM	P28827	rs13107325	0.0749689	0.114531	0.0121512	20.3686	0.0641989	0.0761848	0.0184392	4.44352	trans	-	SLC39A8	ENSG00000138821	missense_variant	protein_coding	23	Tolerated	Possibly Damaging	564
6:32553697:T:C:imp:v1	6	32585920	2928	25500000	34000000	1	PTPRM:P28827:OID20598:v1	PTPRM	P28827	rs9270047	0.434045	-0.0520366	0.00708904	12.6718	0.443976	-0.00225959	0.00977357	0.0876906	trans	-	HLA-DRB1	ENSG00000196126	intron_variant	protein_coding	3.787
9:136141870:C:T:imp:v1	9	133266456	32	132211660	134438993	0	PTPRM:P28827:OID20598:v1	PTPRM	P28827	rs2519093	0.184498	-0.696196	0.00951898	1163.51	0.178621	-0.6645	0.0133887	536.687	trans	-	ABO	ENSG00000175164	intron_variant&non_coding_transcript_variant	processed_transcript	7.612
10:18136543:G:A:imp:v1	10	17847614	476	16770126	18974944	0	PTPRM:P28827:OID20598:v1	PTPRM	P28827	rs12359178	0.144277	0.078609	0.00907681	17.3279	0.121758	0.0550014	0.013776	4.18463	trans	-	MRC1	ENSG00000260314	intron_variant	protein_coding	2.43
10:82306282:ATT:A:imp:v1	10	80546526	954	78558907	81546526	0	PTPRM:P28827:OID20598:v1	PTPRM	P28827	-	0.327764	-0.0469716	0.00685854	11.1275	0.356033	-0.0416408	0.0097863	4.67976	trans	-	SH2D4B	ENSG00000178217	intron_variant	protein_coding
11:126305495:G:A:imp:v1	11	126435600	236	125132788	127464910	0	PTPRM:P28827:OID20598:v1	PTPRM	P28827	rs11603123	0.0336573	0.176924	0.0176061	23.0325	0.0272936	0.113028	0.0273884	4.43443	trans	-	ST3GAL4	ENSG00000110080	intron_variant&non_coding_transcript_variant	processed_transcript	14.67			327
17:7069412:G:A:imp:v1	17	7166093	314	6078078	8288706	0	PTPRM:P28827:OID20598:v1	PTPRM	P28827	rs186021206	0.00641465	0.659319	0.0436698	50.7764	0.00525943	0.625226	0.0684403	19.1858	trans	-			intergenic_variant		0.833
18:8253602:C:T:imp:v1	18	8253604	1543	7253604	9253604	0	PTPRM:P28827:OID20598:v1	PTPRM	P28827	rs72911294	0.27166	-0.0784844	0.00762866	24.0984	0.238407	-0.0865952	0.011375	13.5714	cis	PTPRM	PTPRM	ENSG00000173482	intron_variant	protein_coding	0.889
22:39812409:T:G:imp:v1	22	39416404	1241	38416404	40464863	0	PTPRM:P28827:OID20598:v1	PTPRM	P28827	rs5757659	0.691221	-0.0577698	0.00689784	16.2581	0.726791	-0.0392535	0.0102028	3.92297	trans	-	TAB1	ENSG00000100324	intron_variant	protein_coding	1.133
7:157903504:C:T:imp:v1	7	158110812	717	157110812	159110812	0	PTPRN2:Q92932:OID20912:v1	PTPRN2	Q92932	rs3800860	0.357062	-0.154592	0.00765302	90.0099	0.332822	-0.143411	0.0109329	38.5822	cis	PTPRN2	PTPRN2	ENSG00000155093	intron_variant	protein_coding	0.382
16:20365082:C:CT:imp:v1	16	20353760	37	19341541	21381010	0	PTPRN2:Q92932:OID20912:v1	PTPRN2	Q92932	rs113878851	0.172074	-0.0718363	0.00985579	12.5047	0.150479	-0.0471859	0.0145003	2.94408	trans	-	UMOD	ENSG00000169344	intron_variant	protein_coding
2:27730940:T:C:imp:v1	2	27508073	721	26101883	28529596	0	PTPRS:Q13332:OID20306:v1	PTPRS	Q13332	rs1260326	0.608916	0.0914299	0.00735734	34.7294	0.629902	0.104238	0.0105849	22.1548	trans	-	GCKR	ENSG00000084734	missense_variant&splice_region_variant	protein_coding	12.52	Tolerated		408
3:135900763:AAAAT:A:imp:v1	3	136181921	2374	135181921	137744673	0	PTPRS:Q13332:OID20306:v1	PTPRS	Q13332	-	0.70167	0.0832601	0.00790368	25.2219	0.687007	0.0437673	0.011038	4.13462	trans	-	MSL2	ENSG00000174579	intron_variant	protein_coding
9:136143372:C:T:imp:v1	9	133267960	32	132211660	134438993	0	PTPRS:Q13332:OID20306:v1	PTPRS	Q13332	rs545971	0.317932	0.0568667	0.00767905	12.8836	0.346316	0.059038	0.0106725	7.4989	trans	-	ABO	ENSG00000175164	intron_variant&non_coding_transcript_variant	processed_transcript	0.78
15:63792221:A:AGGTTTTGG:imp:v1	15	63500022	1504	62497280	64500022	0	PTPRS:Q13332:OID20306:v1	PTPRS	Q13332	rs144268704	0.337333	0.0797044	0.0076017	24.9949	0.302547	0.0654041	0.01122	8.25434	trans	-			NA
17:7069412:G:A:imp:v1	17	7166093	314	6078078	8288706	0	PTPRS:Q13332:OID20306:v1	PTPRS	Q13332	rs186021206	0.00639117	0.416206	0.0493968	16.4456	0.00530209	0.376363	0.0770768	5.98086	trans	-			intergenic_variant		0.833
17:67081278:A:G:imp:v1	17	69085137	216	67827664	70428367	0	PTPRS:Q13332:OID20306:v1	PTPRS	Q13332	rs77542162	0.0229573	0.158866	0.02393	10.4999	0.0166583	0.158261	0.0394671	4.2166	trans	-	ABCA6	ENSG00000154262	missense_variant	protein_coding	27.9	Deleterious	Probably Damaging	397
19:5293583:C:A:imp:v1	19	5293572	361	4293572	6293572	0	PTPRS:Q13332:OID20306:v1	PTPRS	Q13332	rs55763631	0.047971	0.646936	0.0182502	274.508	0.0430296	0.621828	0.0271964	114.978	cis	PTPRS	PTPRS	ENSG00000105426	intron_variant	protein_coding	11.71
3:52538367:A:C:imp:v1	3	52504351	689	51504351	53513395	0	PTS:Q03393:OID20847:v1	PTS	Q03393	rs183616935	0.00579105	0.470395	0.0484903	21.5241	0.00680814	0.475239	0.0614769	13.9697	trans	-	STAB1	ENSG00000010327	intron_variant	protein_coding	1.613
8:126506694:G:A:imp:v1	8	125494452	156	124465736	126495066	0	PTS:Q03393:OID20847:v1	PTS	Q03393	rs112875651	0.390495	-0.0538861	0.0076049	11.8591	0.353166	-0.0272292	0.0109764	1.88234	trans	-	AC091114.1	ENSG00000253111	intron_variant&non_coding_transcript_variant	lncRNA	0.03
11:112076587:G:C:imp:v1	11	112205864	301	111205864	113214593	0	PTS:Q03393:OID20847:v1	PTS	Q03393	rs12796145	0.233075	-0.235478	0.00876132	158.39	0.215981	-0.238988	0.012645	78.9415	cis	PTS	BCO2	ENSG00000197580	intron_variant	protein_coding	3.569
22:44324730:C:T:imp:v1	22	43928850	1202	42928847	46332489	0	PTS:Q03393:OID20847:v1	PTS	Q03393	rs738408	0.216762	0.0839337	0.00886992	20.5229	0.210714	0.0545131	0.0124732	4.90655	trans	-	PNPLA3	ENSG00000100344	synonymous_variant	protein_coding	1.13
3:52820981:A:T:imp:v1	3	52786965	108	51786965	53786965	0	PTX3:P26022:OID20570:v1	PTX3	P26022	rs678	0.356741	-0.0757962	0.00771278	22.0662	0.332505	-0.0797593	0.0109173	12.5596	trans	-	ITIH1	ENSG00000055957	missense_variant	protein_coding	26.9	Deleterious	Probably Damaging	407
3:126261345:G:A:imp:v1	3	126542502	500	125530422	127542502	0	PTX3:P26022:OID20570:v1	PTX3	P26022	rs1056522	0.298077	0.222765	0.00800736	169.605	0.303258	0.191912	0.0110066	67.3568	trans	-	CHST13	ENSG00000180767	missense_variant	protein_coding	15.69	Tolerated	Benign	628
3:157155858:A:C:imp:v1	3	157438069	501	156438069	158438069	0	PTX3:P26022:OID20570:v1	PTX3	P26022	rs56025932	0.042578	-0.156862	0.0185659	16.5317	0.0714279	-0.123315	0.0208483	8.47874	cis	PTX3	PTX3	ENSG00000163661	intron_variant	protein_coding	6.427
8:16012594:G:A:imp:v1	8	16155085	240	15155085	17155085	0	PTX3:P26022:OID20570:v1	PTX3	P26022	rs41341748	0.0110121	0.331499	0.0349292	20.6388	0.00928801	0.379762	0.0520252	12.5396	trans	-	MSR1	ENSG00000038945	stop_gained	protein_coding	38	Tolerated	Benign
10:7774358:C:G:imp:v1	10	7732395	227	6732395	8735836	0	PTX3:P26022:OID20570:v1	PTX3	P26022	rs7084817	0.0517311	-0.629009	0.0166666	310.972	0.0490373	-0.575796	0.0234041	132.924	trans	-	ITIH2	ENSG00000151655	missense_variant	protein_coding	22.9	Deleterious	Possibly Damaging	285
1:2229917:C:T:imp:v1	1	2298478	1518	1298478	3298478	0	PVALB:P20472:OID21420:v1	PVALB	P20472	rs72642137	0.205049	0.0516243	0.00760526	10.9442	0.188739	0.0191581	0.011295	1.04645	trans	-	SKI	ENSG00000157933	intron_variant	protein_coding	5.242
1:248039451:C:T:imp:v1	1	247876149	707	246874908	248878519	0	PVALB:P20472:OID21420:v1	PVALB	P20472	rs3811444	0.332582	-0.0681875	0.00655073	24.6473	0.311793	-0.0490725	0.00954439	6.56456	trans	-	TRIM58	ENSG00000162722	missense_variant	protein_coding	17.59	Deleterious	Probably Damaging
9:99192919:A:C:imp:v1	9	96430637	1095	95430637	97430637	0	PVALB:P20472:OID21420:v1	PVALB	P20472	rs10820606	0.229474	0.0522101	0.00744014	11.6457	0.231549	0.057172	0.0105495	7.22335	trans	-			intergenic_variant		7.756
10:65104500:A:G:imp:v1	10	63344740	1327	62128096	64575555	0	PVALB:P20472:OID21420:v1	PVALB	P20472	rs7896518	0.42383	0.0593731	0.00630862	20.3103	0.420662	0.0579083	0.00893054	10.0499	trans	-	JMJD1C	ENSG00000171988	intron_variant	protein_coding	5.125
12:54723028:G:A:imp:v1	12	54329244	663	53232988	56798095	0	PVALB:P20472:OID21420:v1	PVALB	P20472	rs6580981	0.458332	0.0505035	0.00623267	15.2707	0.511363	0.0420382	0.00913913	5.37378	trans	-	COPZ1	ENSG00000111481	intron_variant	protein_coding	3.912			343
12:122216910:A:G:imp:v1	12	121779004	977	120779004	122779004	0	PVALB:P20472:OID21420:v1	PVALB	P20472	rs11553699	0.135176	-0.0632769	0.00942182	10.7286	0.119051	-0.0564612	0.0142917	4.10822	trans	-	RHOF	ENSG00000139725	3_prime_UTR_variant	protein_coding	15.4			337
16:9050637:A:C:imp:v1	16	8956780	2711	7940859	9959132	0	PVALB:P20472:OID21420:v1	PVALB	P20472	rs11865642	0.189092	0.0541777	0.00792071	11.1013	0.203693	0.057875	0.0111424	6.68682	trans	-	USP7	ENSG00000187555	intron_variant	protein_coding	1.3
22:37258503:T:C:imp:v1	22	36862461	46	35862461	37862461	0	PVALB:P20472:OID21420:v1	PVALB	P20472	rs4821544	0.303577	-0.810046	0.00810216	2172.66	0.33112	-0.776935	0.011072	1071.18	cis	PVALB	NCF4	ENSG00000100365	intron_variant	protein_coding	5.658
7:73003554:T:TTTA:imp:v1	7	73589224	247	72509008	74629335	0	PVR:P15151:OID21011:v1	PVR	P15151	rs573252567	0.111911	-0.0760982	0.00969404	14.3809	0.103589	-0.07498	0.0145389	6.60093	trans	-	MLXIPL	ENSG00000009950	downstream_gene_variant	protein_coding
17:7106378:G:A:imp:v1	17	7203059	314	6078078	8288706	0	PVR:P15151:OID21011:v1	PVR	P15151	rs200489612	0.00532979	0.315037	0.0447461	11.7179	0.00427762	0.38147	0.0730499	6.75214	trans	-	DLG4	ENSG00000132535	splice_polypyrimidine_tract_variant&intron_variant	protein_coding	14.34			471
19:45146402:T:C:imp:v1	19	44643102	355	43643102	45927023	0	PVR:P15151:OID21011:v1	PVR	P15151	rs2301274	0.2412	-0.778696	0.00871478	1735.76	0.274177	-0.749051	0.0117574	883.264	cis	PVR	CEACAM16-AS1	ENSG00000266903	intron_variant&non_coding_transcript_variant	lncRNA	1.545
6:32583046:A:G:imp:v1	6	32615269	2928	25500000	34000000	1	PXN:P49023:OID20822:v1	PXN	P49023	rs3129754	0.420206	0.0533173	0.00678481	14.4098	0.384983	0.0441432	0.00961484	5.35575	trans	-			regulatory_region_variant	promoter_flanking_region	8.8
12:120661977:T:C:imp:v1	12	120224174	1175	119224174	121985583	0	PXN:P49023:OID20822:v1	PXN	P49023	rs4767884	0.765758	0.755867	0.00871184	1636.69	0.797343	0.76153	0.0130213	744.572	cis	PXN	PXN	ENSG00000089159	missense_variant	protein_coding	2.532	Tolerated	Benign
19:54324995:G:T:imp:v1	19	53821741	2861	52816370	54824615	0	PXN:P49023:OID20822:v1	PXN	P49023	rs4632248	0.210138	0.0678216	0.00815647	16.0376	0.228102	0.0647682	0.0113516	7.93597	trans	-	NLRP12	ENSG00000142405	intron_variant	protein_coding	0.569
3:56849749:T:C:imp:v1	3	56815721	507	55815721	57815721	0	QDPR:P09417:OID20174:v1	QDPR	P09417	rs1354034	0.603953	0.0607773	0.00729727	16.0878	0.559816	0.0275833	0.0102906	2.13356	trans	-	ARHGEF3	ENSG00000163947	intron_variant	protein_coding	14.61			304
4:17513757:CG:C:imp:v1	4	17512134	197	16512134	18512134	0	QDPR:P09417:OID20174:v1	QDPR	P09417	-	0.246464	-0.447711	0.00865439	582.947	0.24118	-0.450211	0.0121277	300.915	cis	QDPR	QDPR	ENSG00000151552	5_prime_UTR_variant&NMD_transcript_variant	nonsense_mediated_decay
1:25291697:C:T:imp:v1	1	24965206	566	23965206	25982271	0	QPCT:Q16769:OID20320:v1	QPCT	Q16769	rs188468174	0.0142338	-0.380321	0.0308109	34.2786	0.0121876	-0.329594	0.0455331	12.3434	trans	-	RUNX3	ENSG00000020633	upstream_gene_variant	protein_coding	11.63			636
1:179526214:C:T:imp:v1	1	179557079	1260	178504138	180602727	0	QPCT:Q16769:OID20320:v1	QPCT	Q16769	rs61747728	0.038114	0.127706	0.0186642	11.1083	0.0342454	0.128295	0.0264552	5.90741	trans	-	NPHS2	ENSG00000116218	missense_variant	protein_coding	23.6	Tolerated	Benign	528
2:37599963:A:C:imp:v1	2	37372820	352	36372820	38372820	0	QPCT:Q16769:OID20320:v1	QPCT	Q16769	rs4670696	0.0234794	-0.877302	0.0244214	281.883	0.0350329	-0.883591	0.0281368	215.74	cis	QPCT	QPCT	ENSG00000115828	missense_variant	protein_coding	23.5	Tolerated	Possibly Damaging	558
3:186341393:G:T:imp:v1	3	186623604	2475	185618238	187624022	0	QPCT:Q16769:OID20320:v1	QPCT	Q16769	rs4634107	0.522874	0.0691554	0.00719908	21.1231	0.520313	0.0738388	0.00988067	13.106	trans	-	AC068631.1	ENSG00000197099	intron_variant&non_coding_transcript_variant	lncRNA	5.952
6:32632627:C:T:imp:v1	6	32664850	2928	25500000	34000000	1	QPCT:Q16769:OID20320:v1	QPCT	Q16769	rs1130389	0.147144	-0.083591	0.0110931	13.3126	0.135554	-0.0654555	0.0157676	4.48065	trans	-	HLA-DQB1	ENSG00000179344	synonymous_variant	protein_coding	7.63
7:150931805:G:A:imp:v1	7	151234719	791	150225220	152256873	0	QPCT:Q16769:OID20320:v1	QPCT	Q16769	rs111632177	0.11374	0.0937435	0.011283	16.0131	0.10011	0.111774	0.0163794	11.053	trans	-	CHPF2	ENSG00000033100	intron_variant	protein_coding	1.046
8:130604563:G:A:imp:v1	8	129592317	1193	128583635	130609309	0	QPCT:Q16769:OID20320:v1	QPCT	Q16769	rs13277237	0.567217	-0.067958	0.00729531	19.915	0.561618	-0.0498512	0.0099364	6.28002	trans	-	CCDC26	ENSG00000229140	intron_variant&non_coding_transcript_variant	lncRNA	18.23			464
10:17875857:T:G:imp:v1	10	17833858	476	16770126	18974944	0	QPCT:Q16769:OID20320:v1	QPCT	Q16769	rs56278466	0.661307	0.0868481	0.00757913	29.673	0.656389	0.0748647	0.0102512	12.5507	trans	-	MRC1	ENSG00000260314	intron_variant	protein_coding	1.215
11:65555524:A:G:imp:v1	11	65788053	780	64765354	66791795	0	QPCT:Q16769:OID20320:v1	QPCT	Q16769	rs10896045	0.701642	-0.148971	0.00789959	78.5986	0.673739	-0.161952	0.010581	52.1558	trans	-	OVOL1	ENSG00000172818	intron_variant	protein_coding	9.607
17:7462969:A:G:imp:v1	17	7559652	1178	6549435	8671457	0	QPCT:Q16769:OID20320:v1	QPCT	Q16769	rs3803800	0.789477	-0.058794	0.00878834	10.6514	0.737969	-0.0593345	0.0115819	6.52194	trans	-	TNFSF12-TNFSF13	ENSG00000248871	missense_variant	protein_coding	17.95	Tolerated	Benign	411
17:16842991:G:A:imp:v1	17	16939677	461	15916910	17948873	0	QPCT:Q16769:OID20320:v1	QPCT	Q16769	rs34562254	0.0968987	0.121275	0.0121021	22.909	0.112186	0.111441	0.0153733	12.3769	trans	-	TNFRSF13B	ENSG00000240505	missense_variant	protein_coding	11.63	Tolerated	Possibly Damaging
17:38144368:TA:T:imp:v1	17	39988115	1056	38875604	41028327	0	QPCT:Q16769:OID20320:v1	QPCT	Q16769	-	0.537416	-0.0550676	0.00718824	13.7333	0.547201	-0.0518558	0.00978623	6.93355	trans	-	PSMD3	ENSG00000108344	intron_variant	protein_coding
17:79220224:G:C:imp:v1	17	81246424	537	80243678	82301025	0	QPCT:Q16769:OID20320:v1	QPCT	Q16769	rs2725405	0.440959	0.0509873	0.00725915	11.6659	0.426412	0.017181	0.0102065	1.03475	trans	-	SLC38A10	ENSG00000157637	missense_variant	protein_coding	11.05	Deleterious	Possibly Damaging
3:186454180:A:C:imp:v1	3	186736391	703	185642466	187742138	0	RAB6A:P20340:OID20608:v1	RAB6A	P20340	rs5030062	0.372683	0.193303	0.00726313	155.334	0.370787	0.176437	0.0102611	65.5371	trans	-	AC068631.1	ENSG00000197099	non_coding_transcript_exon_variant	lncRNA	7.768
4:187157233:G:A:imp:v1	4	186236079	180	185218653	187257633	0	RAB6A:P20340:OID20608:v1	RAB6A	P20340	rs4861708	0.511884	0.38713	0.00723533	623.483	0.521723	0.332033	0.0101863	232.334	trans	-	KLKB1	ENSG00000164344	intron_variant	protein_coding	0.58
5:176836532:A:G:imp:v1	5	177409531	2740	176409531	178414338	0	RAB6A:P20340:OID20608:v1	RAB6A	P20340	rs1801020	0.744899	0.203918	0.00802326	141.773	0.706383	0.156321	0.0112875	42.8897	trans	-	F12	ENSG00000131187	5_prime_UTR_variant	protein_coding	15.46
11:73551143:TA:T:imp:v1	11	73840098	2440	72379220	74840098	0	RAB6A:P20340:OID20608:v1	RAB6A	P20340	rs35939600	0.149203	0.0732031	0.00999274	12.6238	0.141514	0.0603918	0.0146699	4.4153	cis	RAB6A	MRPL48	ENSG00000175581	intron_variant	protein_coding
16:56993886:A:G:imp:v1	16	56959974	2913	55953103	57967362	0	RAB6A:P20340:OID20608:v1	RAB6A	P20340	rs821840	0.325271	0.0658812	0.0074295	18.1261	0.315861	0.068018	0.0106012	9.85436	trans	-	CETP	ENSG00000087237	upstream_gene_variant	protein_coding	2.251
9:127982381:G:A:imp:v1	9	125220102	769	124150878	126220102	0	RABEPK:Q7Z6M1:OID21163:v1	RABEPK	Q7Z6M1	rs11788700	0.146447	0.205335	0.0107761	80.2203	0.136614	0.197019	0.0155198	36.1987	cis	RABEPK	RABEPK	ENSG00000136933	intron_variant	protein_coding	4.412
1:174076767:A:G:imp:v1	1	174107629	1607	172489187	175107629	0	RABGAP1L:Q5R372:OID20447:v1	RABGAP1L	Q5R372	rs6661868	0.20136	0.0924101	0.00928014	22.6325	0.245433	0.0436109	0.0124064	3.35709	cis	RABGAP1L	RABGAP1L-DT	ENSG00000227373	downstream_gene_variant	lncRNA	3.026
3:56849749:T:C:imp:v1	3	56815721	507	55815721	57815721	0	RABGAP1L:Q5R372:OID20447:v1	RABGAP1L	Q5R372	rs1354034	0.603755	0.0565809	0.00750474	13.3258	0.560277	0.0287355	0.0106271	2.16424	trans	-	ARHGEF3	ENSG00000163947	intron_variant	protein_coding	14.61			304
3:56849749:T:C:imp:v1	3	56815721	507	55815721	57815721	0	RAD23B:P54727:OID21166:v1	RAD23B	P54727	rs1354034	0.604225	0.0523176	0.00765104	11.0952	0.559746	0.0476135	0.0108585	4.93539	trans	-	ARHGEF3	ENSG00000163947	intron_variant	protein_coding	14.61			304
8:106581528:A:T:imp:v1	8	105569300	423	104561296	106580311	0	RAD23B:P54727:OID21166:v1	RAD23B	P54727	rs6993770	0.286851	-0.0597778	0.00831635	12.1821	0.302249	-0.0331037	0.0114254	2.42448	trans	-	ZFPM2	ENSG00000169946	intron_variant	protein_coding	4.254
9:110049914:C:G:imp:v1	9	107287633	1998	106287633	108287633	0	RAD23B:P54727:OID21166:v1	RAD23B	P54727	rs7035725	0.549683	-0.0638334	0.00752639	16.6522	0.551976	-0.0428164	0.0106223	4.255	cis	RAD23B	RAD23B	ENSG00000119318	intron_variant	protein_coding	0.112
3:158450417:T:C:imp:v1	3	158732628	149	157619442	159732628	0	RARRES1:P49788:OID21177:v1	RARRES1	P49788	rs6441224	0.525125	0.457821	0.00756361	797.467	0.554978	0.400149	0.0106178	310.087	cis	RARRES1	RARRES1	ENSG00000118849	intron_variant&non_coding_transcript_variant	protein_coding	9.588
2:27741237:T:C:imp:v1	2	27518370	721	26101883	28529596	0	RARRES2:Q99969:OID20373:v1	RARRES2	Q99969	rs780094	0.620055	-0.0505324	0.00745158	10.9245	0.635646	-0.0297948	0.0103741	2.3895	trans	-	GCKR	ENSG00000084734	intron_variant	protein_coding	1.88
6:31909941:A:G:imp:v1	6	31942164	2928	25500000	34000000	1	RARRES2:Q99969:OID20373:v1	RARRES2	Q99969	rs1265905	0.12968	-0.0959307	0.0107734	18.2702	0.112363	-0.061726	0.0158933	3.98782	trans	-	C2	ENSG00000166278	intron_variant	protein_coding	9.957
7:150039555:C:T:imp:v1	7	150342466	554	149342466	151371282	0	RARRES2:Q99969:OID20373:v1	RARRES2	Q99969	rs3735167	0.257212	0.214131	0.00830614	145.827	0.243813	0.207557	0.0117555	69.0395	cis	RARRES2	RARRES2	ENSG00000106538	non_coding_transcript_exon_variant	protein_coding	0.657
20:4804131:C:A:imp:v1	20	4823485	1185	3823485	5823485	0	RASSF2:P50749:OID21194:v1	RASSF2	P50749	rs1104902	0.574896	0.0937577	0.00750719	35.0672	0.545816	0.100829	0.0105045	21.0919	cis	RASSF2	RASSF2	ENSG00000101265	intron_variant	protein_coding	12.28			363
20:43619038:C:CT:imp:v1	20	44990397	1186	43990397	46126666	0	RASSF2:P50749:OID21194:v1	RASSF2	P50749	rs575652543	0.173206	-0.067195	0.00991626	10.9089	0.151784	-0.0489353	0.0145341	3.11915	trans	-	STK4	ENSG00000101109	intron_variant	protein_coding
2:28081439:C:G:imp:v1	2	27858572	229	26858572	28858572	0	RBKS:Q9H477:OID20986:v1	RBKS	Q9H477	rs140948699	0.00904492	-1.80772	0.0380677	491.447	0.00845265	-1.70314	0.0541388	216.498	cis	RBKS	RBKS	ENSG00000171174	splice_acceptor_variant	protein_coding	33			345
2:135954797:T:C:imp:v1	2	135197227	2660	134197227	136197227	0	RBP2:P50120:OID21365:v1	RBP2	P50120	rs1375131	0.264911	0.0597992	0.00855505	11.5607	0.415962	0.0370972	0.0125407	2.50934	trans	-	ZRANB3	ENSG00000121988	3_prime_UTR_variant	protein_coding	8.4
3:139212900:G:A:imp:v1	3	139494058	1800	138494058	140494058	0	RBP2:P50120:OID21365:v1	RBP2	P50120	rs295469	0.378644	-0.0697481	0.00761146	19.2992	0.412349	-0.0715823	0.0106668	10.7131	cis	RBP2	ACTG1P1	ENSG00000178631	non_coding_transcript_exon_variant	processed_pseudogene	0.785			634
8:71629810:G:C:imp:v1	8	70717575	491	69617631	72005067	0	RBP2:P50120:OID21365:v1	RBP2	P50120	rs6472539	0.514572	-0.0609408	0.00742596	15.6424	0.469079	-0.0762821	0.0105054	12.416	trans	-	XKR9	ENSG00000221947	intron_variant	protein_coding	5.783
11:268430:C:G:imp:v1	11	268430	1174	0	2773446	0	RBP2:P50120:OID21365:v1	RBP2	P50120	rs11605127	0.244785	0.109009	0.00863884	35.7772	0.233476	0.0741204	0.0121641	8.9564	trans	-		ENSG00000289568	intron_variant&non_coding_transcript_variant	lncRNA	5.487
6:116776643:CTCTCTT:C:imp:v1	6	116455480	1605	115455480	117466215	0	RBP5:P82980:OID21369:v1	RBP5	P82980	rs746441505	0.412848	0.0712974	0.00713782	22.7674	0.386269	0.0787071	0.00989713	14.7381	trans	-	KRT18P22	ENSG00000218153	intron_variant	protein_coding
8:126506694:G:A:imp:v1	8	125494452	156	124465736	126495066	0	RBP5:P82980:OID21369:v1	RBP5	P82980	rs112875651	0.39056	-0.0527428	0.0072544	12.4458	0.352673	-0.025591	0.010259	1.89916	trans	-	AC091114.1	ENSG00000253111	intron_variant&non_coding_transcript_variant	lncRNA	0.03
9:95902595:G:A:imp:v1	9	93140313	443	92120463	94148226	0	RBP5:P82980:OID21369:v1	RBP5	P82980	rs1110236	0.134869	-0.0890165	0.0102103	17.549	0.16106	-0.0755292	0.0133159	7.8506	trans	-			intergenic_variant		3.511
9:117158957:C:CA:imp:v1	9	114396677	2844	113367312	115396677	0	RBP5:P82980:OID21369:v1	RBP5	P82980	rs11370710	0.494624	-0.0527715	0.00704082	13.1788	0.474038	-0.0163875	0.00973509	1.03476	trans	-	AKNA	ENSG00000106948	upstream_gene_variant	protein_coding
12:7278118:A:G:imp:v1	12	7125522	302	6125522	8125522	0	RBP5:P82980:OID21369:v1	RBP5	P82980	rs76904513	0.0880032	-0.512985	0.0127329	354.164	0.0916423	-0.463931	0.0170389	162.516	cis	RBP5	RBP5	ENSG00000139194	intron_variant	protein_coding	3.837
17:64212366:C:T:imp:v1	17	66216248	2327	65216248	67216248	0	RCOR1:Q9UKL0:OID20073:v1	RCOR1	Q9UKL0	rs7214731	0.276864	0.0645986	0.0084798	13.5888	0.332741	0.0241628	0.0115129	1.44566	trans	-	APOH	ENSG00000091583	intron_variant	protein_coding	0.036
2:79323888:A:G:imp:v1	2	79096762	242	78096762	80168385	0	REG1A:P05451:OID20415:v1	REG1A	P05451	rs11126696	0.618444	0.250981	0.00743476	249.085	0.603927	0.222294	0.0101756	105.069	cis	REG1A			intergenic_variant		0.047
6:32633174:C:T:imp:v1	6	32665397	2928	25500000	34000000	1	REG1A:P05451:OID20415:v1	REG1A	P05451	rs9274437	0.251945	0.0646873	0.00842441	13.7934	0.247301	0.0585163	0.0116646	6.27898	trans	-	HLA-DQB1	ENSG00000179344	intron_variant	protein_coding	9.651
9:136149500:T:C:imp:v1	9	133274084	32	132211660	134438993	0	REG1A:P05451:OID20415:v1	REG1A	P05451	rs529565	0.317428	0.138861	0.00752192	75.3698	0.33884	0.124438	0.0103092	32.8209	trans	-	ABO	ENSG00000175164	intron_variant&non_coding_transcript_variant	processed_transcript	3.355
10:124306428:G:T:imp:v1	10	122546912	560	121546912	123546912	0	REG1A:P05451:OID20415:v1	REG1A	P05451	rs4421693	0.576324	0.184329	0.00720415	143.666	0.600797	0.163325	0.0101754	57.2496	trans	-			intergenic_variant		0.01
19:5840619:C:T:imp:v1	19	5840608	541	4821957	6847989	0	REG1A:P05451:OID20415:v1	REG1A	P05451	rs708686	0.2678	0.104751	0.00798316	38.6056	0.327914	0.103428	0.0110741	20.0145	trans	-	FUT6	ENSG00000156413	upstream_gene_variant	protein_coding	0.991
19:49206108:C:G:imp:v1	19	48702851	25	47665685	49753131	0	REG1A:P05451:OID20415:v1	REG1A	P05451	rs679574	0.509118	-0.186231	0.00710221	150.821	0.485779	-0.134986	0.00980262	42.4156	trans	-	FUT2	ENSG00000176920	intron_variant	protein_coding	0.433
2:79323888:A:G:imp:v1	2	79096762	242	78096762	80168385	0	REG1B:P48304:OID20266:v1	REG1B	P48304	rs11126696	0.618958	0.343444	0.00743869	464.649	0.604237	0.314158	0.0102075	207.277	cis	REG1B			intergenic_variant		0.047
9:136149500:T:C:imp:v1	9	133274084	32	132211660	134438993	0	REG1B:P48304:OID20266:v1	REG1B	P48304	rs529565	0.317402	0.156635	0.0074645	97.0368	0.338347	0.140721	0.0102738	41.9756	trans	-	ABO	ENSG00000175164	intron_variant&non_coding_transcript_variant	processed_transcript	3.355
10:124306428:G:T:imp:v1	10	122546912	560	121546912	123546912	0	REG1B:P48304:OID20266:v1	REG1B	P48304	rs4421693	0.576488	0.114857	0.00708673	58.3489	0.60099	0.109965	0.0100869	26.9471	trans	-			intergenic_variant		0.01
12:68667269:C:T:imp:v1	12	68273489	2860	67273489	69273489	0	REG1B:P48304:OID20266:v1	REG1B	P48304	rs17802036	0.291824	-0.0516387	0.00769798	10.7051	0.262951	-0.0249906	0.0114117	1.54468	trans	-	MDM1	ENSG00000111554	intron_variant&NMD_transcript_variant	nonsense_mediated_decay	2.774
16:75234872:C:A:imp:v1	16	75200974	820	74200974	76245022	0	REG1B:P48304:OID20266:v1	REG1B	P48304	rs72802342	0.0757082	-0.186512	0.0133644	43.538	0.0711112	-0.13906	0.0193454	12.1829	trans	-	CTRB2	ENSG00000168928	downstream_gene_variant	protein_coding	4.262
19:5840619:C:T:imp:v1	19	5840608	541	4821957	6847989	0	REG1B:P48304:OID20266:v1	REG1B	P48304	rs708686	0.267854	0.0907717	0.00789921	29.8357	0.3289	0.0848293	0.0110269	13.8423	trans	-	FUT6	ENSG00000156413	upstream_gene_variant	protein_coding	0.991
19:49206417:A:G:imp:v1	19	48703160	25	47665685	49753131	0	REG1B:P48304:OID20266:v1	REG1B	P48304	rs492602	0.508529	-0.181689	0.0070258	146.73	0.485122	-0.141074	0.0097505	46.7168	trans	-	FUT2	ENSG00000176920	synonymous_variant	protein_coding	0.087
2:79395511:T:A:imp:v1	2	79168385	242	78096762	80168385	0	REG3A:Q06141:OID20258:v1	REG3A	Q06141	rs147616162	0.0589118	0.400208	0.0150705	154.656	0.0512976	0.330074	0.0222476	49.0692	cis	REG3A	AC011754.1	ENSG00000224879	intron_variant&non_coding_transcript_variant	lncRNA	5.107
3:40914588:A:G:imp:v1	3	40873097	2417	39873097	41873097	0	REG3A:Q06141:OID20258:v1	REG3A	Q06141	rs11707109	0.143573	-0.0740438	0.00999952	12.8814	0.130055	-0.0953963	0.0144934	10.3334	trans	-		ENSG00000287415	intron_variant&non_coding_transcript_variant	lncRNA	11.39
6:41682486:C:T:imp:v1	6	41714748	1195	40714097	42714748	0	REG3A:Q06141:OID20258:v1	REG3A	Q06141	rs35846682	0.0919554	0.12884	0.0121958	25.3602	0.0856372	0.115953	0.0177231	10.2182	trans	-	TFEB	ENSG00000112561	intron_variant	protein_coding	3.875
6:106402308:G:A:imp:v1	6	105954433	1196	104954433	106954433	0	REG3A:Q06141:OID20258:v1	REG3A	Q06141	rs12201703	0.0789077	-0.16095	0.0129695	34.6368	0.0669114	-0.133428	0.0192826	11.3441	trans	-			intergenic_variant		1.559
7:1286912:T:C:imp:v1	7	1247276	2921	247276	2247276	0	REG3A:Q06141:OID20258:v1	REG3A	Q06141	rs11761603	0.699523	0.0521115	0.0078456	10.5098	0.670093	0.0217008	0.0108372	1.3445	trans	-			regulatory_region_variant	promoter_flanking_region	3.724
8:6783437:G:A:imp:v1	8	6925915	2319	5925915	7925915	0	REG3A:Q06141:OID20258:v1	REG3A	Q06141	rs146649678	0.00289426	0.470629	0.0678889	11.383	0.002453	0.47158	0.105542	5.10295	trans	-	DEFA6	ENSG00000164822	stop_gained	protein_coding	36	Tolerated	Benign
8:23373680:G:A:imp:v1	8	23516167	2320	22516167	24516167	0	REG3A:Q06141:OID20258:v1	REG3A	Q06141	rs2048528	0.324598	-0.056874	0.00745341	13.6314	0.324415	-0.0426259	0.0103433	4.42362	trans	-			intergenic_variant		3.467
12:32111905:CTT:C:imp:v1	12	31958971	1894	30958971	32958971	0	REG3A:Q06141:OID20258:v1	REG3A	Q06141	-	0.443539	0.0636903	0.00722167	17.9387	0.435558	0.0676658	0.010184	10.5162	trans	-	LINC02422	ENSG00000255760	non_coding_transcript_exon_variant	lncRNA
15:75474936:C:T:imp:v1	15	75182595	525	74062630	76182595	0	REG3A:Q06141:OID20258:v1	REG3A	Q06141	rs17338413	0.0774294	-0.351409	0.0131295	157.082	0.0715835	-0.340739	0.018867	72.1819	trans	-	RPL36AP45	ENSG00000240366	downstream_gene_variant	processed_pseudogene	3.647
21:40296411:C:T:imp:v1	21	38924487	2727	37924487	39924487	0	REG3A:Q06141:OID20258:v1	REG3A	Q06141	rs11701433	0.671753	-0.0512423	0.00742861	11.2778	0.648265	-0.0481252	0.0103274	5.4999	trans	-	AP001043.1	ENSG00000205622	intron_variant&non_coding_transcript_variant	lncRNA	1.469
1:143281280:G:A:imp:v1	1	8809045	625	7809045	9809045	0	REG4:Q9BYZ8:OID20784:v1	REG4	Q9BYZ8	rs147859708	0.0292817	-0.180055	0.0251145	12.123	0.024409	-0.137022	0.0381844	3.47797	trans	-	RERE	ENSG00000142599	intron_variant	protein_coding	1.581
1:120359286:C:A:imp:v1	1	119816663	2922	118816663	121065830	0	REG4:Q9BYZ8:OID20784:v1	REG4	Q9BYZ8	rs79795228	0.0174076	0.62938	0.0273337	116.59	0.0155528	0.532287	0.0395976	40.4671	cis	REG4			TF_binding_site_variant		9.851			372
1:120835533:C:T:imp:v1	1	143975430	626	142975430	144975430	0	REG4:Q9BYZ8:OID20784:v1	REG4	Q9BYZ8	rs587654685	0.0103607	0.483129	0.0418146	30.1524	0.00913812	0.401741	0.0620299	10.0276	trans	-	SRGAP2D	ENSG00000270872	intron_variant&non_coding_transcript_variant	unprocessed_pseudogene	10.55			431
1:144879054:T:C:imp:v1	1	149005418	627	148005418	150005418	0	REG4:Q9BYZ8:OID20784:v1	REG4	Q9BYZ8	rs137872268	0.0175514	0.261366	0.0274115	20.8239	0.0155246	0.216737	0.0400599	7.20129	trans	-	PDE4DIP	ENSG00000178104	stop_lost	protein_coding	23.5			268
8:11665095:TA:T:imp:v1	8	11807586	2671	10807586	12807586	0	REG4:Q9BYZ8:OID20784:v1	REG4	Q9BYZ8	-	0.582781	-0.0501481	0.00718723	11.5219	0.551325	-0.028667	0.0100492	2.36297	trans	-	FDFT1	ENSG00000079459	intron_variant	protein_coding
4:77372923:T:C:imp:v1	4	76451770	1745	75439278	77490987	0	RELT:Q969Z4:OID21142:v1	RELT	Q969Z4	rs1398018	0.442381	0.0477973	0.00647286	12.8144	0.388271	0.0420051	0.00954116	4.97061	trans	-	SHROOM3	ENSG00000138771	intron_variant	protein_coding	1.165
11:73090265:A:G:imp:v1	11	73379220	2440	72379220	74840098	0	RELT:Q969Z4:OID21142:v1	RELT	Q969Z4	rs56801796	0.207073	0.396978	0.0082882	499.935	0.233248	0.317511	0.0114496	168.531	cis	RELT	RELT	ENSG00000054967	intron_variant	protein_coding	14.94			520
12:111884608:T:C:imp:v1	12	111446804	2835	110077216	114358761	0	RELT:Q969Z4:OID21142:v1	RELT	Q969Z4	rs3184504	0.517474	-0.0588675	0.00641304	19.3628	0.582303	-0.0473318	0.00971177	5.96037	trans	-	SH2B3	ENSG00000111252	missense_variant	protein_coding	10.83	Deleterious
16:20392332:G:A:imp:v1	16	20381010	37	19341541	21381010	0	RELT:Q969Z4:OID21142:v1	RELT	Q969Z4	rs77924615	0.196587	-0.065832	0.00820069	15.0027	0.179001	-0.0335222	0.0119169	2.30909	trans	-	PDILT	ENSG00000169340	intron_variant	protein_coding	13.86			333
1:163647581:C:CT:imp:v1	1	163677855	732	162677855	164677855	0	REN:P00797:OID20201:v1	REN	P00797	rs112009694	0.553309	-0.0570345	0.00712267	14.9315	0.574763	-0.0446629	0.0101223	4.99022	trans	-			intergenic_variant
1:204148649:G:A:imp:v1	1	204179521	733	203179521	205179521	0	REN:P00797:OID20201:v1	REN	P00797	rs193280350	0.00761468	0.835088	0.0421464	86.6468	0.00755083	0.807376	0.0587131	42.3002	cis	REN	REN	ENSG00000143839	intron_variant	protein_coding	5.054
2:204081675:C:T:imp:v1	2	203216952	940	201602747	204216952	0	REN:P00797:OID20201:v1	REN	P00797	rs116219813	0.127505	0.0972302	0.0105589	19.4802	0.108066	0.0974744	0.0157978	9.16595	trans	-	NBEAL1	ENSG00000144426	intron_variant	protein_coding	0.057
2:101578458:G:A:imp:v1	2	100961996	2510	99961996	101961996	0	RET:P07949:OID21346:v1	RET	P07949	rs6747755	0.22048	0.0598178	0.00829353	12.2605	0.251959	0.0638112	0.011335	7.74312	trans	-	NPAS2	ENSG00000170485	intron_variant	protein_coding	8.48			411
3:98431207:C:T:imp:v1	3	98712363	34	97590071	100071378	0	RET:P07949:OID21346:v1	RET	P07949	rs6762552	0.690383	-0.0821357	0.00751265	27.096	0.69439	-0.0570359	0.0104943	7.26105	trans	-	ST3GAL6-AS1	ENSG00000239445	non_coding_transcript_exon_variant	lncRNA	0.476
9:101641198:T:C:imp:v1	9	98878916	2703	97878916	99878916	0	RET:P07949:OID21346:v1	RET	P07949	rs7856189	0.606588	-0.0490517	0.00707517	11.3849	0.618796	-0.0408377	0.0100755	4.29648	trans	-			regulatory_region_variant	promoter_flanking_region	0.724
10:38988693:A:T:imp:v1	10	38695562	210	37695562	39695562	0	RET:P07949:OID21346:v1	RET	P07949	rs189906184	0.0240874	0.388147	0.0243961	56.269	0.0222623	0.378687	0.0348714	26.7455	trans	-	ACTR3BP5	ENSG00000227264	upstream_gene_variant	processed_pseudogene	10.11
10:43352894:T:C:imp:v1	10	42857446	211	41857446	43857446	0	RET:P07949:OID21346:v1	RET	P07949	rs2795507	0.793687	-0.442283	0.00902982	522.738	0.786905	-0.349435	0.0121906	179.973	cis	RET			intergenic_variant		0.646
11:126219396:T:C:imp:v1	11	126349501	236	125132788	127464910	0	RET:P07949:OID21346:v1	RET	P07949	rs35887873	0.228221	0.0852545	0.00818567	24.6745	0.222958	0.0822511	0.0115642	11.9435	trans	-	DCPS	ENSG00000110063	3_prime_UTR_variant	protein_coding	15.94
17:7069412:G:A:imp:v1	17	7166093	314	6078078	8288706	0	RET:P07949:OID21346:v1	RET	P07949	rs186021206	0.00628814	0.454196	0.0478565	20.6396	0.0053715	0.391676	0.0730293	7.08764	trans	-			intergenic_variant		0.833
18:46465540:A:C:imp:v1	18	48939170	2872	47939170	49939170	0	RET:P07949:OID21346:v1	RET	P07949	rs9952412	0.517181	0.0465008	0.00694509	10.6677	0.559625	0.0390063	0.00999951	4.01832	trans	-	SMAD7	ENSG00000101665	intron_variant	protein_coding	1.156
1:36943916:C:G:imp:v1	1	36478315	602	35478315	37478315	0	RETN:Q9HD89:OID20327:v1	RETN	Q9HD89	rs3917932	0.575914	-0.0642677	0.00726118	18.0612	0.582181	-0.0480615	0.0102085	5.60177	trans	-	CSF3R	ENSG00000119535	intron_variant	protein_coding	2.007
2:43355763:G:A:imp:v1	2	43128624	2629	42128624	44535820	0	RETN:Q9HD89:OID20327:v1	RETN	Q9HD89	rs17405635	0.255378	0.0947518	0.00823654	29.899	0.254732	0.0911337	0.0114529	14.7547	trans	-	LINC02580	ENSG00000230587	intron_variant&non_coding_transcript_variant	lncRNA	2.531
3:47045846:C:T:imp:v1	3	47004356	573	45415921	53794612	0	RETN:Q9HD89:OID20327:v1	RETN	Q9HD89	rs2305637	0.175968	0.0734586	0.00935722	14.3825	0.153827	0.060623	0.0137267	4.99852	trans	-	NBEAL2	ENSG00000160796	missense_variant	protein_coding	29.1	Deleterious	Probably Damaging	460
3:128297569:G:C:imp:v1	3	128578726	2615	127578726	129578726	0	RETN:Q9HD89:OID20327:v1	RETN	Q9HD89	rs9880192	0.413698	-0.0504476	0.00730619	11.2986	0.37799	-0.0417281	0.010527	4.13235	trans	-	LINC01565	ENSG00000198685	upstream_gene_variant	lncRNA	1.279
4:55408875:A:T:imp:v1	4	54542708	1874	53541937	55542832	0	RETN:Q9HD89:OID20327:v1	RETN	Q9HD89	rs218264	0.247601	0.0631132	0.00832424	13.4677	0.291389	0.0406976	0.0114405	3.4264	trans	-			intergenic_variant		5.368
4:103188709:C:T:imp:v1	4	102267552	591	101000547	103276925	0	RETN:Q9HD89:OID20327:v1	RETN	Q9HD89	rs13107325	0.0752004	0.105505	0.0136051	14.0532	0.0641817	0.0873031	0.0205082	4.6836	trans	-	SLC39A8	ENSG00000138821	missense_variant	protein_coding	23	Tolerated	Possibly Damaging	564
6:144385777:C:T:imp:v1	6	144064640	712	143064640	145064640	0	RETN:Q9HD89:OID20327:v1	RETN	Q9HD89	rs149110519	0.0363508	0.389177	0.0192183	90.4528	0.0303033	0.340145	0.0292339	30.5642	trans	-	PLAGL1	ENSG00000118495	upstream_gene_variant	protein_coding	19.57
7:92408370:C:T:imp:v1	7	92779056	1859	91779056	93779056	0	RETN:Q9HD89:OID20327:v1	RETN	Q9HD89	rs445	0.0949703	-0.108331	0.0121444	18.332	0.114768	-0.0970339	0.0157442	9.14689	trans	-	CDK6	ENSG00000105810	intron_variant	protein_coding	2.673			368
8:130609368:A:C:imp:v1	8	129597122	1193	128583635	130609309	0	RETN:Q9HD89:OID20327:v1	RETN	Q9HD89	rs4407843	0.568008	-0.0847147	0.00724867	30.8278	0.554288	-0.0479799	0.0101928	5.60016	trans	-	CCDC26	ENSG00000229140	intron_variant&non_coding_transcript_variant	lncRNA	4.12
11:44087989:G:T:imp:v1	11	44066439	1638	43066439	45066439	0	RETN:Q9HD89:OID20327:v1	RETN	Q9HD89	rs2074038	0.10045	0.113175	0.0118889	20.759	0.0998414	0.0541856	0.0166395	2.94763	trans	-	ACCS	ENSG00000110455	5_prime_UTR_variant	protein_coding	8.789
16:86016328:C:T:imp:v1	16	85982722	2492	84982722	86982722	0	RETN:Q9HD89:OID20327:v1	RETN	Q9HD89	rs11642657	0.00780514	0.31289	0.0431663	12.3752	0.00588063	0.268546	0.0702577	3.87874	trans	-	AC092723.4	ENSG00000285040	intron_variant&non_coding_transcript_variant	lncRNA	18.76			430
17:38153554:G:C:imp:v1	17	39997301	1056	38875604	41028327	0	RETN:Q9HD89:OID20327:v1	RETN	Q9HD89	rs2241244	0.537375	-0.107935	0.00714339	50.855	0.546515	-0.0936376	0.0100103	20.0743	trans	-	PSMD3	ENSG00000108344	intron_variant	protein_coding	1.067
19:7733855:G:A:imp:v1	19	7668969	393	6668969	8668969	0	RETN:Q9HD89:OID20327:v1	RETN	Q9HD89	rs3219175	0.00754596	1.52663	0.045746	243.453	0.0200224	1.18306	0.0415189	177.864	cis	RETN	RETN	ENSG00000104918	upstream_gene_variant	protein_coding	12.07
20:36922727:T:C:imp:v1	20	38294325	2035	37294325	39369011	0	RETN:Q9HD89:OID20327:v1	RETN	Q9HD89	rs6069597	0.531329	-0.0600642	0.00715084	16.3487	0.51716	-0.0437103	0.00993516	4.96467	trans	-	AL359555.4	ENSG00000285347	intron_variant&non_coding_transcript_variant	lncRNA	0.557
21:19155806:A:C:imp:v1	21	17783489	2197	16783489	18783489	0	RETN:Q9HD89:OID20327:v1	RETN	Q9HD89	rs243591	0.479281	-0.0566757	0.00715435	14.6308	0.485187	-0.0536233	0.00999422	7.09283	trans	-	C21orf91-OT1	ENSG00000240770	intron_variant&non_coding_transcript_variant	lncRNA	14.65
1:145395364:C:G:imp:v1	1	146039631	2363	145039631	147039631	0	RGMA:Q96B86:OID21065:v1	RGMA	Q96B86	rs147440039	0.0308985	-0.153402	0.0203421	13.3316	0.0266136	-0.19851	0.0311834	9.7118	trans	-	HJV	ENSG00000168509	upstream_gene_variant	protein_coding	0.091
1:165383793:A:G:imp:v1	1	165414556	2364	164414556	166414556	0	RGMA:Q96B86:OID21065:v1	RGMA	Q96B86	rs10800097	0.370234	-0.0488329	0.00728051	10.7029	0.393772	-0.0476076	0.0104114	5.31731	trans	-	RXRG	ENSG00000143171	intron_variant	protein_coding	5.251
2:27730940:T:C:imp:v1	2	27508073	721	26101883	28529596	0	RGMA:Q96B86:OID21065:v1	RGMA	Q96B86	rs1260326	0.608897	0.0807535	0.00715106	28.8451	0.62962	0.0823242	0.0103305	14.7961	trans	-	GCKR	ENSG00000084734	missense_variant&splice_region_variant	protein_coding	12.52	Tolerated		408
3:30753573:A:G:imp:v1	3	30712081	1631	29712081	31712081	0	RGMA:Q96B86:OID21065:v1	RGMA	Q96B86	rs6804368	0.443952	-0.0694994	0.00704013	22.2587	0.452127	-0.0512175	0.00996909	6.55562	trans	-			intergenic_variant		1.767
4:83872675:C:T:imp:v1	4	82951522	2552	81951522	83951522	0	RGMA:Q96B86:OID21065:v1	RGMA	Q96B86	rs13147041	0.361518	-0.0524854	0.00739356	11.9002	0.425107	-0.0228413	0.010568	1.51334	trans	-	LIN54	ENSG00000189308	intron_variant	protein_coding	2.152
4:103188709:C:T:imp:v1	4	102267552	591	101000547	103276925	0	RGMA:Q96B86:OID21065:v1	RGMA	Q96B86	rs13107325	0.0751447	-0.0948909	0.0132723	12.0602	0.0638903	-0.0784766	0.0204456	3.90698	trans	-	SLC39A8	ENSG00000138821	missense_variant	protein_coding	23	Tolerated	Possibly Damaging	564
5:126245898:C:T:imp:v1	5	126910206	1580	125910206	128292892	0	RGMA:Q96B86:OID21065:v1	RGMA	Q96B86	rs11956061	0.480496	0.0705413	0.00697085	23.344	0.515142	0.0437767	0.00993878	4.97485	trans	-	MARCHF3	ENSG00000173926	intron_variant	protein_coding	6.803
8:9183596:A:G:imp:v1	8	9326086	805	8172650	12845085	0	RGMA:Q96B86:OID21065:v1	RGMA	Q96B86	rs4841132	0.908293	-0.0852337	0.0121166	11.6989	0.910186	-0.0677672	0.0173373	4.03256	trans	-	AC022784.1	ENSG00000248538	non_coding_transcript_exon_variant	lncRNA	1.01
9:35838030:A:G:imp:v1	9	35838033	318	34838033	36838033	0	RGMA:Q96B86:OID21065:v1	RGMA	Q96B86	rs1885372	0.406998	-0.279414	0.00722706	326.271	0.40052	-0.251222	0.0102425	132.122	trans	-	TMEM8B	ENSG00000137103	intron_variant	protein_coding	5.643
9:136139265:C:A:imp:v1	9	133263862	32	132211660	134438993	0	RGMA:Q96B86:OID21065:v1	RGMA	Q96B86	rs657152	0.340617	0.050102	0.00749358	10.6395	0.365669	0.0387431	0.0104544	3.67651	trans	-	ABO	ENSG00000175164	intron_variant&non_coding_transcript_variant	processed_transcript	1.498
12:51307149:T:C:imp:v1	12	50913366	2086	49777307	51913366	0	RGMA:Q96B86:OID21065:v1	RGMA	Q96B86	rs7303452	0.656141	-0.0495165	0.00733042	10.845	0.644395	-0.0173229	0.01031	1.0319	trans	-			intergenic_variant		4.97
12:56390636:A:G:imp:v1	12	55996852	736	54996852	57095610	0	RGMA:Q96B86:OID21065:v1	RGMA	Q96B86	rs705702	0.337153	0.0605229	0.00736575	15.6798	0.296482	0.0397321	0.0108674	3.59158	trans	-	SUOX	ENSG00000139531	upstream_gene_variant	protein_coding	5.004
13:74188775:A:AG:imp:v1	13	73614638	2815	72614638	74614638	0	RGMA:Q96B86:OID21065:v1	RGMA	Q96B86	rs68109100	0.504763	0.047689	0.00705199	10.8676	0.496926	0.0431435	0.0100185	4.78008	trans	-	LINC00393	ENSG00000224853	intron_variant&non_coding_transcript_variant	lncRNA
15:60937924:A:T:imp:v1	15	60645725	414	59645725	61645725	0	RGMA:Q96B86:OID21065:v1	RGMA	Q96B86	rs4775282	0.354109	-0.0580536	0.00748016	14.0744	0.352825	-0.0561718	0.0105305	7.01785	trans	-	RORA	ENSG00000069667	intron_variant	protein_coding	0.881
15:73126038:T:C:imp:v1	15	72833697	415	71833697	74704018	0	RGMA:Q96B86:OID21065:v1	RGMA	Q96B86	rs56058910	0.138752	0.0830645	0.0104067	14.841	0.154073	0.100918	0.014024	12.2078	trans	-			regulatory_region_variant	promoter_flanking_region	2.617
15:93616014:C:A:imp:v1	15	93072785	416	92072785	94072785	0	RGMA:Q96B86:OID21065:v1	RGMA	Q96B86	rs3752102	0.468045	-0.22993	0.0071568	225.74	0.458314	-0.20864	0.0103478	89.6816	cis	RGMA	RGMA	ENSG00000182175	intron_variant	protein_coding	11.38
16:20358347:C:CT:imp:v1	16	20347025	37	19341541	21381010	0	RGMA:Q96B86:OID21065:v1	RGMA	Q96B86	rs71149134	0.166346	-0.0630697	0.00944181	10.6212	0.146422	-0.0200709	0.014074	0.812932	trans	-	UMOD	ENSG00000169344	intron_variant	protein_coding
16:89306703:C:T:imp:v1	16	89240295	2006	87910560	90240295	0	RGMA:Q96B86:OID21065:v1	RGMA	Q96B86	rs117353460	0.0332415	0.164988	0.0194762	16.6149	0.035318	0.127629	0.0269264	5.66999	trans	-	ZNF778	ENSG00000170100	downstream_gene_variant	protein_coding	2.072
17:37848677:A:G:imp:v1	17	39692424	534	38670910	40692424	0	RGMA:Q96B86:OID21065:v1	RGMA	Q96B86	rs2904766	0.669721	0.0599062	0.0074461	15.0654	0.666053	0.0445852	0.0106202	4.57006	trans	-	ERBB2	ENSG00000141736	intron_variant	protein_coding	0.256
19:35545385:C:T:imp:v1	19	35054481	2795	34054481	36068720	0	RGMA:Q96B86:OID21065:v1	RGMA	Q96B86	rs73597479	0.0384348	0.12144	0.0181891	10.6114	0.0431903	0.03609	0.0249912	0.827666	trans	-	HPN	ENSG00000105707	intron_variant	protein_coding	3.959
1:179526214:C:T:imp:v1	1	179557079	1260	178504138	180602727	0	RGMB:Q6NW40:OID21045:v1	RGMB	Q6NW40	rs61747728	0.0378574	0.140626	0.0186144	13.3768	0.0341473	0.12512	0.0270053	5.44358	trans	-	NPHS2	ENSG00000116218	missense_variant	protein_coding	23.6	Tolerated	Benign	528
5:97773523:C:T:imp:v1	5	98437819	2843	97437819	100115671	0	RGMB:Q6NW40:OID21045:v1	RGMB	Q6NW40	rs56870134	0.547758	0.171205	0.00731953	120.27	0.574029	0.160002	0.0103537	53.1465	cis	RGMB			intergenic_variant		2.666
5:176798070:C:CG:imp:v1	5	177371069	611	176086895	178395511	0	RGMB:Q6NW40:OID21045:v1	RGMB	Q6NW40	rs765574776	0.261997	0.0562095	0.00829955	10.898	0.248536	0.0303638	0.0116769	2.03089	trans	-	RGS14	ENSG00000169220	non_coding_transcript_exon_variant	retained_intron
10:18136543:G:A:imp:v1	10	17847614	476	16770126	18974944	0	RGMB:Q6NW40:OID21045:v1	RGMB	Q6NW40	rs12359178	0.144317	0.0838529	0.0101988	15.6981	0.121899	0.0451908	0.0152989	2.50331	trans	-	MRC1	ENSG00000260314	intron_variant	protein_coding	2.43
16:20355811:A:G:imp:v1	16	20344489	37	19341541	21381010	0	RGMB:Q6NW40:OID21045:v1	RGMB	Q6NW40	rs34262842	0.166592	-0.0871299	0.00963744	18.8081	0.14354	-0.05689	0.01422	4.1996	trans	-	UMOD	ENSG00000169344	intron_variant	protein_coding	0.04
14:107074334:G:A:imp:v1	14	106618321	1530	105616753	107627735	0	RGS8:P57771:OID20454:v1	RGS8	P57771	rs34917868	0.142411	0.241224	0.0109832	106.187	0.157446	0.255762	0.0147261	66.8412	trans	-	IGHV1-58	ENSG00000211968	downstream_gene_variant	IG_V_gene	1.093
1:113061959:G:C:imp:v1	1	112519337	1431	111519337	113519337	0	RHOC:P08134:OID20950:v1	RHOC	P08134	rs1006298	0.481665	0.0821018	0.00751109	27.0853	0.480368	0.0565959	0.0103744	7.31083	cis	RHOC	WNT2B	ENSG00000134245	intron_variant	protein_coding	1.376
3:56849749:T:C:imp:v1	3	56815721	507	55815721	57815721	0	RHOC:P08134:OID20950:v1	RHOC	P08134	rs1354034	0.604272	0.063306	0.00757502	16.1923	0.559209	0.0723249	0.0106904	10.8764	trans	-	ARHGEF3	ENSG00000163947	intron_variant	protein_coding	14.61			304
7:106372219:C:G:imp:v1	7	106731773	1150	105727190	107733272	0	RHOC:P08134:OID20950:v1	RHOC	P08134	rs342293	0.459469	-0.0524978	0.00744032	11.7656	0.444406	-0.0449323	0.0104103	4.79921	trans	-	AC004917.1	ENSG00000243797	intron_variant&non_coding_transcript_variant	lncRNA	7.494
3:56849749:T:C:imp:v1	3	56815721	507	55815721	57815721	0	RILP:Q96NA2:OID21436:v1	RILP	Q96NA2	rs1354034	0.604455	0.0807724	0.00738129	27.1433	0.559968	0.0476941	0.0103614	5.38059	trans	-	ARHGEF3	ENSG00000163947	intron_variant	protein_coding	14.61			304
8:106581528:A:T:imp:v1	8	105569300	423	104561296	106580311	0	RILP:Q96NA2:OID21436:v1	RILP	Q96NA2	rs6993770	0.286406	-0.0694602	0.00802469	17.3103	0.301741	-0.0484126	0.0109043	5.04546	trans	-	ZFPM2	ENSG00000169946	intron_variant	protein_coding	4.254
11:265602:A:G:imp:v1	11	265602	1174	0	2773446	0	RILP:Q96NA2:OID21436:v1	RILP	Q96NA2	rs58932608	0.247404	0.0573304	0.00841451	11.0205	0.253904	0.0350003	0.0117851	2.52591	trans	-		ENSG00000289568	intron_variant&non_coding_transcript_variant	lncRNA	2.269
17:1552519:C:T:imp:v1	17	1649225	1796	649225	2649225	0	RILP:Q96NA2:OID21436:v1	RILP	Q96NA2	rs183827902	0.0172468	0.256619	0.0279821	19.3284	0.0140475	0.168933	0.0427085	4.11702	cis	RILP	RILP	ENSG00000167705	missense_variant	protein_coding	12.21	Tolerated	Benign	274
2:43360065:A:T:imp:v1	2	43132926	1325	42132926	44132926	0	RNASE3:P12724:OID20203:v1	RNASE3	P12724	rs28498283	0.254371	0.0616563	0.00840133	12.6668	0.275206	0.044021	0.0117672	3.73683	trans	-	LINC02580	ENSG00000230587	upstream_gene_variant	lncRNA	17.43			316
2:65086229:G:A:imp:v1	2	64859095	2437	63859095	65859095	0	RNASE3:P12724:OID20203:v1	RNASE3	P12724	rs75004383	0.0422175	0.125558	0.0180294	11.4807	0.0378674	0.0835677	0.0269495	2.7146	trans	-	LINC01800	ENSG00000234572	intron_variant&non_coding_transcript_variant	lncRNA	5.284
2:102966310:G:A:imp:v1	2	102349850	2438	100999692	103377596	0	RNASE3:P12724:OID20203:v1	RNASE3	P12724	rs10208293	0.279835	-0.0544212	0.00808105	10.7836	0.300011	-0.0217769	0.0111582	1.29261	trans	-	IL1RL1	ENSG00000115602	intron_variant	protein_coding	2.257
6:32450333:T:C:imp:v1	6	32482556	2928	25500000	34000000	1	RNASE3:P12724:OID20203:v1	RNASE3	P12724	rs9269219	0.58026	0.0514453	0.00743139	11.3535	0.558449	0.0304765	0.0103737	2.48085	trans	-			regulatory_region_variant	promoter_flanking_region	4.694
9:6152128:CA:C:imp:v1	9	6152128	2142	5152128	7152128	0	RNASE3:P12724:OID20203:v1	RNASE3	P12724	-	0.316053	0.0560508	0.00780928	12.1486	0.326083	0.0065717	0.0109324	0.26141	trans	-			intergenic_variant
14:21385991:C:T:imp:v1	14	20917832	378	19917832	21917832	0	RNASE3:P12724:OID20203:v1	RNASE3	P12724	rs147307766	0.0536858	0.561902	0.0164395	255.319	0.0478613	0.48358	0.0242737	87.5812	cis	RNASE3	AL355922.1	ENSG00000136315	intron_variant&non_coding_transcript_variant	lncRNA	1.14
1:179526214:C:T:imp:v1	1	179557079	1260	178504138	180602727	0	RNASET2:O00584:OID20321:v1	RNASET2	O00584	rs61747728	0.0380489	0.130291	0.0175401	12.9583	0.0341526	0.0712316	0.0253301	2.30791	trans	-	NPHS2	ENSG00000116218	missense_variant	protein_coding	23.6	Tolerated	Benign	528
1:182129432:A:ATT:imp:v1	1	182160297	2407	181160297	183160297	0	RNASET2:O00584:OID20321:v1	RNASET2	O00584	rs751785721	0.328533	-0.0520454	0.00722239	12.2398	0.317518	-0.046224	0.0100639	5.35968	trans	-	LINC01344	ENSG00000228918	intron_variant&non_coding_transcript_variant	lncRNA
2:203644537:T:G:imp:v1	2	202779814	940	201602747	204216952	0	RNASET2:O00584:OID20321:v1	RNASET2	O00584	rs56193304	0.136233	0.0709519	0.00999027	11.9105	0.116589	0.046856	0.0147464	2.82806	trans	-	ICA1L	ENSG00000163596	intron_variant	protein_coding	3.627
4:103188709:C:T:imp:v1	4	102267552	591	101000547	103276925	0	RNASET2:O00584:OID20321:v1	RNASET2	O00584	rs13107325	0.0751562	0.115534	0.0128561	18.5938	0.0641621	0.0955754	0.0191747	6.20665	trans	-	SLC39A8	ENSG00000138821	missense_variant	protein_coding	23	Tolerated	Possibly Damaging	564
6:32590364:C:T:imp:v1	6	32622587	2928	25500000	34000000	1	RNASET2:O00584:OID20321:v1	RNASET2	O00584	rs6914950	0.147235	0.26267	0.0102116	145.187	0.146627	0.254489	0.0138239	74.9568	trans	-			TF_binding_site_variant		11.55
6:167371251:G:A:imp:v1	6	166957763	830	165957763	168110751	0	RNASET2:O00584:OID20321:v1	RNASET2	O00584	rs3756838	0.214673	0.458811	0.00876978	596.17	0.224232	0.408666	0.0118585	259.525	cis	RNASET2	RNASET2	ENSG00000026297	upstream_gene_variant	nonsense_mediated_decay	2.662
8:116657911:T:G:imp:v1	8	115645684	1166	114576319	116976302	0	RNASET2:O00584:OID20321:v1	RNASET2	O00584	rs2721961	0.283035	0.0512624	0.00755075	10.9474	0.291252	0.0260082	0.0104991	1.87803	trans	-	TRPS1	ENSG00000104447	intron_variant	protein_coding	2.825
10:18136543:G:A:imp:v1	10	17847614	476	16770126	18974944	0	RNASET2:O00584:OID20321:v1	RNASET2	O00584	rs12359178	0.144649	0.072945	0.00961679	13.4788	0.12141	0.0411119	0.0143515	2.37937	trans	-	MRC1	ENSG00000260314	intron_variant	protein_coding	2.43
12:9098995:G:GAAC:imp:v1	12	8946399	428	7929985	10163072	0	RNASET2:O00584:OID20321:v1	RNASET2	O00584	rs149871778	0.104374	0.0891022	0.0111594	14.8505	0.104837	0.0664476	0.0155452	4.71764	trans	-	M6PR	ENSG00000003056	inframe_insertion	protein_coding				399
12:102192803:G:T:imp:v1	12	101799025	1490	100693236	102891200	0	RNASET2:O00584:OID20321:v1	RNASET2	O00584	rs11111026	0.180671	-0.172426	0.00880887	84.5905	0.184656	-0.132672	0.0120529	27.4537	trans	-	GNPTAB	ENSG00000111670	intron_variant	protein_coding	1.076
12:111826477:A:AAATT:imp:v1	12	111388673	2835	110077216	114358761	0	RNASET2:O00584:OID20321:v1	RNASET2	O00584	rs111338191	0.520974	-0.0634118	0.00686378	19.6025	0.586725	-0.035065	0.010153	3.25723	trans	-	LINC02356	ENSG00000257595	intron_variant&non_coding_transcript_variant	lncRNA
14:93652974:G:T:imp:v1	14	93186629	193	91709697	96696081	0	RNASET2:O00584:OID20321:v1	RNASET2	O00584	rs145078947	0.00265358	1.31635	0.0656862	88.6071	0.00198757	1.15455	0.10402	27.8984	trans	-	TMEM251	ENSG00000153485	missense_variant	protein_coding	22.8	Tolerated	Probably Damaging	587
1:8913656:A:G:imp:v1	1	8853597	1596	7853597	9853597	0	ROBO1:Q9Y6N7:OID20734:v1	ROBO1	Q9Y6N7	rs12752838	0.50634	0.0581827	0.00720564	15.1694	0.476121	0.0559652	0.0104818	7.03002	trans	-	RERE	ENSG00000142599	upstream_gene_variant	protein_coding	3.876
1:161646787:AC:A:imp:v1	1	161676997	1240	160509955	162718974	0	ROBO1:Q9Y6N7:OID20734:v1	ROBO1	Q9Y6N7	-	0.0759406	0.0924843	0.0136296	10.9368	0.0686756	0.0892509	0.0201971	5.00365	trans	-	FCGR2B	ENSG00000072694	non_coding_transcript_exon_variant	retained_intron
1:198994696:TA:T:imp:v1	1	199025567	1403	198025567	200043349	0	ROBO1:Q9Y6N7:OID20734:v1	ROBO1	Q9Y6N7	-	0.725257	0.0814962	0.00811311	23.0148	0.708355	0.0798463	0.0112754	11.8458	trans	-	LINC01221	ENSG00000235492	intron_variant&non_coding_transcript_variant	lncRNA				274
3:78784770:G:A:imp:v1	3	78735620	564	77735620	79735620	0	ROBO1:Q9Y6N7:OID20734:v1	ROBO1	Q9Y6N7	rs3773244	0.196818	0.232228	0.00913017	141.988	0.188044	0.227681	0.0132336	65.6113	cis	ROBO1	ROBO1	ENSG00000169855	intron_variant	protein_coding	1.871
3:98428155:C:T:imp:v1	3	98709311	34	97590071	100071378	0	ROBO1:Q9Y6N7:OID20734:v1	ROBO1	Q9Y6N7	rs10935478	0.444828	-0.0580762	0.0073003	14.7479	0.428294	-0.0502809	0.0103878	5.88741	trans	-	ST3GAL6-AS1	ENSG00000239445	non_coding_transcript_exon_variant	lncRNA	1.656
5:39418887:C:A:imp:v1	5	39418785	2322	38418785	40418785	0	ROBO1:Q9Y6N7:OID20734:v1	ROBO1	Q9Y6N7	rs3849768	0.209398	0.0642921	0.00882843	12.4842	0.20978	0.0168111	0.0124316	0.753785	trans	-	DAB2	ENSG00000153071	intron_variant	protein_coding	10.36
6:32582513:C:G:imp:v1	6	32614736	2928	25500000	34000000	1	ROBO1:Q9Y6N7:OID20734:v1	ROBO1	Q9Y6N7	rs9271325	0.471225	-0.0815264	0.00722112	28.8325	0.494547	-0.0529562	0.0101509	6.74003	trans	-			intergenic_variant		10.66
8:9183358:A:G:imp:v1	8	9325848	805	8172650	12845085	0	ROBO1:Q9Y6N7:OID20734:v1	ROBO1	Q9Y6N7	rs9987289	0.908186	-0.083255	0.0123927	10.7348	0.905162	-0.075851	0.0174044	4.88221	trans	-	AC022784.1	ENSG00000248538	non_coding_transcript_exon_variant	lncRNA	1.23
9:136130855:TTCTG:T:imp:v1	9	133255468	32	132211660	134438993	0	ROBO1:Q9Y6N7:OID20734:v1	ROBO1	Q9Y6N7	-	0.0605664	0.14561	0.0150726	21.3532	0.0902858	0.139142	0.0180653	13.8737	trans	-	ABO	ENSG00000175164	3_prime_UTR_variant	protein_coding
10:17875857:T:G:imp:v1	10	17833858	476	16770126	18974944	0	ROBO1:Q9Y6N7:OID20734:v1	ROBO1	Q9Y6N7	rs56278466	0.66107	0.119726	0.00757751	55.5079	0.656768	0.105768	0.0107103	22.2736	trans	-	MRC1	ENSG00000260314	intron_variant	protein_coding	1.215
11:61542006:GA:G:imp:v1	11	61774534	930	60008737	62853156	0	ROBO1:Q9Y6N7:OID20734:v1	ROBO1	Q9Y6N7	-	0.35056	0.0511087	0.0075577	10.8676	0.315345	0.0455915	0.0112582	4.2899	trans	-	MYRF	ENSG00000124920	intron_variant	protein_coding
12:111826477:A:AAATT:imp:v1	12	111388673	2835	110077216	114358761	0	ROBO1:Q9Y6N7:OID20734:v1	ROBO1	Q9Y6N7	rs111338191	0.521064	-0.0604182	0.00723609	16.1642	0.586779	-0.052135	0.0110787	5.5973	trans	-	LINC02356	ENSG00000257595	intron_variant&non_coding_transcript_variant	lncRNA
17:7069412:G:A:imp:v1	17	7166093	314	6078078	8288706	0	ROBO1:Q9Y6N7:OID20734:v1	ROBO1	Q9Y6N7	rs186021206	0.00642997	0.667843	0.0491889	41.2616	0.00536663	0.567429	0.0770164	12.7603	trans	-			intergenic_variant		0.833
17:67081278:A:G:imp:v1	17	69085137	216	67827664	70428367	0	ROBO1:Q9Y6N7:OID20734:v1	ROBO1	Q9Y6N7	rs77542162	0.0229176	0.187992	0.0239385	14.3916	0.016708	0.0972396	0.0396023	1.85162	trans	-	ABCA6	ENSG00000154262	missense_variant	protein_coding	27.9	Deleterious	Probably Damaging	397
3:77643616:T:C:imp:v1	3	77594465	982	76594465	78594465	0	ROBO2:Q9HCK4:OID21007:v1	ROBO2	Q9HCK4	rs775722	0.446617	-0.105425	0.00702513	50.1791	0.450567	-0.0765905	0.00996662	13.8143	cis	ROBO2	ROBO2	ENSG00000185008	intron_variant	protein_coding	3.319
6:32523963:C:T:imp:v1	6	32556186	2928	25500000	34000000	1	ROBO2:Q9HCK4:OID21007:v1	ROBO2	Q9HCK4	rs67370636	0.334813	0.0785825	0.00795932	22.2636	0.310383	0.0582491	0.0114824	6.40695	trans	-	HLA-DRB6	ENSG00000229391	intron_variant&non_coding_transcript_variant	processed_transcript	8.732
8:9178268:A:T:imp:v1	8	9320758	805	8172650	12845085	0	ROBO2:Q9HCK4:OID21007:v1	ROBO2	Q9HCK4	rs6984305	0.885259	-0.101855	0.0108032	20.3796	0.883983	-0.0744221	0.015345	5.9083	trans	-	AC022784.1	ENSG00000248538	intron_variant&non_coding_transcript_variant	lncRNA	2.773
10:17875857:T:G:imp:v1	10	17833858	476	16770126	18974944	0	ROBO2:Q9HCK4:OID21007:v1	ROBO2	Q9HCK4	rs56278466	0.66098	0.059804	0.0072485	15.8022	0.656464	0.0423857	0.0103085	4.40588	trans	-	MRC1	ENSG00000260314	intron_variant	protein_coding	1.215
17:7069412:G:A:imp:v1	17	7166093	314	6078078	8288706	0	ROBO2:Q9HCK4:OID21007:v1	ROBO2	Q9HCK4	rs186021206	0.00645934	0.491835	0.0471524	24.7461	0.00534326	0.358588	0.0742361	5.86559	trans	-			intergenic_variant		0.833
17:67081278:A:G:imp:v1	17	69085137	216	67827664	70428367	0	ROBO2:Q9HCK4:OID21007:v1	ROBO2	Q9HCK4	rs77542162	0.0229482	0.153104	0.0229816	10.5685	0.0165858	0.0843497	0.0382264	1.56315	trans	-	ABCA6	ENSG00000154262	missense_variant	protein_coding	27.9	Deleterious	Probably Damaging	397
1:47961964:T:A:imp:v1	1	47496292	898	46480761	48499458	0	ROR1:Q01973:OID20224:v1	ROR1	Q01973	rs7532110	0.803636	0.0672558	0.00909225	12.8562	0.790915	0.0346169	0.0122061	2.3403	trans	-	RPL21P24	ENSG00000229554	downstream_gene_variant	processed_pseudogene	0.006
1:64614011:T:C:imp:v1	1	64148328	299	63148328	65148328	0	ROR1:Q01973:OID20224:v1	ROR1	Q01973	rs6588083	0.170465	-0.388577	0.00962601	355.551	0.192073	-0.279792	0.0127668	105.734	cis	ROR1	ROR1	ENSG00000185483	intron_variant	protein_coding	0.998
1:179571862:T:C:imp:v1	1	179602727	1260	178504138	180602727	0	ROR1:Q01973:OID20224:v1	ROR1	Q01973	rs150816167	0.0417503	0.203328	0.0182426	28.1246	0.0410253	0.130795	0.0252524	6.65274	trans	-	TDRD5	ENSG00000162782	intron_variant	protein_coding	10.39
2:27730940:T:C:imp:v1	2	27508073	721	26101883	28529596	0	ROR1:Q01973:OID20224:v1	ROR1	Q01973	rs1260326	0.608847	0.0613496	0.0071946	16.824	0.630042	0.0705886	0.0101344	11.4844	trans	-	GCKR	ENSG00000084734	missense_variant&splice_region_variant	protein_coding	12.52	Tolerated		408
2:162964301:G:A:imp:v1	2	162107791	444	161074215	163107791	0	ROR1:Q01973:OID20224:v1	ROR1	Q01973	rs75166367	0.0604562	-0.103562	0.0147151	11.7093	0.0483044	-0.102327	0.0226335	5.21091	trans	-			regulatory_region_variant	enhancer	0.173
4:103188709:C:T:imp:v1	4	102267552	591	101000547	103276925	0	ROR1:Q01973:OID20224:v1	ROR1	Q01973	rs13107325	0.0753401	0.0975368	0.0133602	12.5428	0.0642181	0.104013	0.0200394	6.67815	trans	-	SLC39A8	ENSG00000138821	missense_variant	protein_coding	23	Tolerated	Possibly Damaging	564
7:155670175:T:C:imp:v1	7	155877481	2674	154877481	156877481	0	ROR1:Q01973:OID20224:v1	ROR1	Q01973	rs111239279	0.0179758	-0.183966	0.026391	11.5014	0.0154067	0.0589829	0.0392925	0.875095	trans	-			intergenic_variant		16.36			280
11:126278203:T:C:imp:v1	11	126408308	236	125132788	127464910	0	ROR1:Q01973:OID20224:v1	ROR1	Q01973	rs2298475	0.0749806	-0.0994645	0.0132435	13.2297	0.0705554	-0.108105	0.0190836	7.83214	trans	-	ST3GAL4	ENSG00000110080	splice_region_variant&synonymous_variant	protein_coding	5.32			430
16:20392332:G:A:imp:v1	16	20381010	37	19341541	21381010	0	ROR1:Q01973:OID20224:v1	ROR1	Q01973	rs77924615	0.196726	-0.0784884	0.00890846	17.9047	0.178708	-0.020573	0.0128118	0.965289	trans	-	PDILT	ENSG00000169340	intron_variant	protein_coding	13.86			333
17:7069412:G:A:imp:v1	17	7166093	314	6078078	8288706	0	ROR1:Q01973:OID20224:v1	ROR1	Q01973	rs186021206	0.00644052	0.464451	0.0481065	21.3281	0.00529446	0.46752	0.074042	9.56629	trans	-			intergenic_variant		0.833
17:79218714:C:T:imp:v1	17	81244914	537	80243678	82301025	0	ROR1:Q01973:OID20224:v1	ROR1	Q01973	rs2659005	0.440807	0.0641497	0.0070832	18.871	0.426609	0.0324202	0.010169	2.84407	trans	-	SLC38A10	ENSG00000157637	3_prime_UTR_variant	protein_coding	0.646
19:36339247:C:T:imp:v1	19	35848345	1345	34838485	36909329	0	ROR1:Q01973:OID20224:v1	ROR1	Q01973	rs33950747	0.0751388	0.133039	0.0132858	22.8767	0.0612044	0.113368	0.0203248	7.61338	trans	-	NPHS1	ENSG00000161270	missense_variant	protein_coding	28.5	Deleterious	Probably Damaging
9:95910508:T:C:imp:v1	9	93148226	443	92120463	94148226	0	RP2:O75695:OID21302:v1	RP2	O75695	rs6479457	0.253039	-0.0579086	0.00860694	10.7648	0.28194	-0.0410287	0.0118897	3.25259	trans	-	AL390760.1	ENSG00000203364	intron_variant&non_coding_transcript_variant	lncRNA	9.444
19:45411941:T:C:imp:v1	19	44908684	355	43643102	45927023	0	RP2:O75695:OID21302:v1	RP2	O75695	rs429358	0.155244	0.139413	0.0103673	40.4964	0.165336	0.150754	0.0136608	27.5891	trans	-	APOE	ENSG00000130203	missense_variant	protein_coding	12.04	Tolerated	Benign	262
6:32611449:T:G:imp:v1	6	32643672	2928	25500000	34000000	1	RRM2:P31350:OID21187:v1	RRM2	P31350	-	0.184976	-0.0781182	0.0103214	13.4233	0.16943	-0.0405232	0.0147808	2.21368	trans	-	HLA-DQA1	ENSG00000196735	3_prime_UTR_variant	protein_coding	14.1
12:111826477:A:AAATT:imp:v1	12	111388673	2835	110077216	114358761	0	RRM2:P31350:OID21187:v1	RRM2	P31350	rs111338191	0.520683	-0.0567962	0.00765682	12.9239	0.586831	-0.0552827	0.0114744	5.83846	trans	-	LINC02356	ENSG00000257595	intron_variant&non_coding_transcript_variant	lncRNA
19:52313868:T:C:imp:v1	19	51810615	310	50531295	52820963	0	RRM2:P31350:OID21187:v1	RRM2	P31350	rs7247412	0.266684	-0.0664241	0.00861153	13.9118	0.261723	-0.0556	0.0119941	5.44872	trans	-	FPR3	ENSG00000187474	intron_variant	protein_coding	8.953
3:56849749:T:C:imp:v1	3	56815721	507	55815721	57815721	0	RRM2B:Q7LG56:OID21174:v1	RRM2B	Q7LG56	rs1354034	0.604225	0.0903574	0.00763379	31.5973	0.559746	0.0792465	0.0107629	12.745	trans	-	ARHGEF3	ENSG00000163947	intron_variant	protein_coding	14.61			304
8:103250839:C:CG:imp:v1	8	102238611	1097	101238611	103238611	0	RRM2B:Q7LG56:OID21174:v1	RRM2B	Q7LG56	rs5893603	0.0779485	0.19157	0.0140461	41.6274	0.0767925	0.190534	0.0197757	21.2438	cis	RRM2B	RRM2B	ENSG00000048392	frameshift_variant	protein_coding
10:64916030:AT:A:imp:v1	10	63156270	1327	62128096	64575555	0	RRM2B:Q7LG56:OID21174:v1	RRM2B	Q7LG56	-	0.485557	0.0567019	0.00754177	13.256	0.474568	0.0431636	0.0105382	4.37622	trans	-	NRBF2	ENSG00000148572	downstream_gene_variant	protein_coding
11:180302:G:C:imp:v1	11	180302	1174	0	2773446	0	RRM2B:Q7LG56:OID21174:v1	RRM2B	Q7LG56	rs544626513	0.229786	0.0623576	0.00924654	10.8119	0.203555	0.0316575	0.0136025	1.70009	trans	-	BET1L	ENSG00000177951	missense_variant	protein_coding	12.45	Deleterious - Low Confidence	Possibly Damaging
1:38079517:T:G:imp:v1	1	37613845	455	36613845	38613845	0	RSPO1:Q2MKA7:OID20938:v1	RSPO1	Q2MKA7	rs36043533	0.0567091	0.472285	0.0157593	196.6	0.0571628	0.43382	0.0215189	89.6571	cis	RSPO1	RSPO1	ENSG00000169218	missense_variant	protein_coding	24.5	Deleterious	Benign	559
2:224874874:G:A:imp:v1	2	224010157	513	223010157	225060404	0	RSPO1:Q2MKA7:OID20938:v1	RSPO1	Q2MKA7	rs13412535	0.231122	-0.0602505	0.00852457	11.8032	0.205702	-0.0522992	0.0122145	4.73179	trans	-	SERPINE2	ENSG00000135919	intron_variant	protein_coding	6.472
3:47292183:T:C:imp:v1	3	47250693	573	45415921	53794612	0	RSPO1:Q2MKA7:OID20938:v1	RSPO1	Q2MKA7	rs11130124	0.594076	-0.0485212	0.00728292	10.5694	0.587695	-0.0136021	0.00990859	0.769991	trans	-	KIF9	ENSG00000088727	intron_variant	protein_coding	7.392
3:56849749:T:C:imp:v1	3	56815721	507	55815721	57815721	0	RSPO1:Q2MKA7:OID20938:v1	RSPO1	Q2MKA7	rs1354034	0.604411	-0.0581696	0.00729514	14.8127	0.55912	-0.0653694	0.0101052	10.0056	trans	-	ARHGEF3	ENSG00000163947	intron_variant	protein_coding	14.61			304
8:106581528:A:T:imp:v1	8	105569300	423	104561296	106580311	0	RSPO1:Q2MKA7:OID20938:v1	RSPO1	Q2MKA7	rs6993770	0.286504	-0.0872338	0.00793134	27.4111	0.301156	-0.054333	0.0106367	6.48751	trans	-	ZFPM2	ENSG00000169946	intron_variant	protein_coding	4.254
9:135861990:T:C:imp:v1	9	132986603	1771	131986603	133989126	0	RSPO1:Q2MKA7:OID20938:v1	RSPO1	Q2MKA7	rs61469632	0.0633846	-0.105655	0.014766	12.0784	0.0785058	-0.0688974	0.0184624	3.72092	trans	-	GFI1B	ENSG00000165702	intron_variant	protein_coding	0.874
12:111884608:T:C:imp:v1	12	111446804	2835	110077216	114358761	0	RSPO1:Q2MKA7:OID20938:v1	RSPO1	Q2MKA7	rs3184504	0.51696	-0.0647853	0.00713822	18.9477	0.582162	-0.0262873	0.0105276	1.90221	trans	-	SH2B3	ENSG00000111252	missense_variant	protein_coding	10.83	Deleterious
16:81870969:C:T:imp:v1	16	81837364	1323	80837364	82841954	0	RSPO1:Q2MKA7:OID20938:v1	RSPO1	Q2MKA7	rs12445050	0.137879	0.0830304	0.0103894	14.8763	0.12499	0.0458698	0.0149966	2.65303	trans	-	PLCG2	ENSG00000197943	intron_variant	protein_coding	2.953
19:55539072:T:G:imp:v1	19	55027704	298	53171009	56042279	0	RSPO1:Q2MKA7:OID20938:v1	RSPO1	Q2MKA7	rs892090	0.834125	0.104831	0.00967798	26.6142	0.828015	0.0755814	0.0130771	8.12581	trans	-	GP6	ENSG00000088053	synonymous_variant	protein_coding	9.723	Deleterious	Benign
20:43974079:T:C:imp:v1	20	45345439	2019	44336067	46346489	0	RSPO1:Q2MKA7:OID20938:v1	RSPO1	Q2MKA7	rs13651	0.51213	-0.0855215	0.00718221	31.9654	0.49298	-0.0795406	0.010018	14.6933	trans	-	SDC4	ENSG00000124145	non_coding_transcript_exon_variant	protein_coding	2.319
6:127436064:C:T:imp:v1	6	127114919	2784	126114919	128133748	0	RSPO3:Q9BXY4:OID21415:v1	RSPO3	Q9BXY4	rs1936800	0.527208	0.155731	0.00689606	112.193	0.516196	0.139158	0.00930945	49.7948	cis	RSPO3		ENSG00000286215	intron_variant&non_coding_transcript_variant	processed_transcript	19.27			417
6:161092438:C:T:imp:v1	6	160671406	1816	159543103	161729145	0	RSPO3:Q9BXY4:OID21415:v1	RSPO3	Q9BXY4	rs11751347	0.103965	-0.119395	0.0113522	25.1434	0.0832953	-0.0783695	0.0171725	5.29871	trans	-	AL109933.2	ENSG00000243831	intron_variant&non_coding_transcript_variant	unprocessed_pseudogene	0.012
8:106581528:A:T:imp:v1	8	105569300	423	104561296	106580311	0	RSPO3:Q9BXY4:OID21415:v1	RSPO3	Q9BXY4	rs6993770	0.286369	-0.0616419	0.00755052	15.489	0.301749	-0.0334282	0.0100869	3.03637	trans	-	ZFPM2	ENSG00000169946	intron_variant	protein_coding	4.254
13:74183838:T:C:imp:v1	13	73609701	2739	72609701	74609701	0	RSPO3:Q9BXY4:OID21415:v1	RSPO3	Q9BXY4	rs9543413	0.555661	0.0472993	0.00687651	11.218	0.556657	0.0200866	0.00934619	1.50003	trans	-	LINC00393	ENSG00000224853	intron_variant&non_coding_transcript_variant	lncRNA	0.095
16:3743046:T:C:imp:v1	16	3693045	2002	2693045	4693045	0	RSPO3:Q9BXY4:OID21415:v1	RSPO3	Q9BXY4	rs8050794	0.704149	0.0635379	0.00749717	16.6285	0.71949	0.0269488	0.0105245	1.9809	trans	-	TRAP1	ENSG00000126602	intron_variant	protein_coding	0.48
16:20392332:G:A:imp:v1	16	20381010	37	19341541	21381010	0	RSPO3:Q9BXY4:OID21415:v1	RSPO3	Q9BXY4	rs77924615	0.196548	-0.0645844	0.00870144	12.9388	0.179223	-0.0187355	0.0122602	0.898006	trans	-	PDILT	ENSG00000169340	intron_variant	protein_coding	13.86			333
19:55539072:T:G:imp:v1	19	55027704	298	53171009	56042279	0	RSPO3:Q9BXY4:OID21415:v1	RSPO3	Q9BXY4	rs892090	0.834358	0.076414	0.00922381	15.9256	0.828066	0.038108	0.0124135	2.66929	trans	-	GP6	ENSG00000088053	synonymous_variant	protein_coding	9.723	Deleterious	Benign
20:43974319:C:T:imp:v1	20	45345679	451	44345427	46345679	0	RSPO3:Q9BXY4:OID21415:v1	RSPO3	Q9BXY4	rs2741454	0.498363	-0.0591368	0.00685771	17.1872	0.47933	-0.0549003	0.00953308	8.07239	trans	-	SDC4	ENSG00000124145	non_coding_transcript_exon_variant	protein_coding	15.17			390
4:57824932:A:G:imp:v1	4	56958766	2812	55861145	58083351	0	RTBDN:Q9BSG5:OID21343:v1	RTBDN	Q9BSG5	rs7687767	0.184144	0.0686075	0.00936068	12.6358	0.198902	0.0411328	0.0126019	2.95924	trans	-	REST	ENSG00000084093	intron_variant	protein_coding	7.526
19:12932269:G:A:imp:v1	19	12821455	2887	11821455	13891586	0	RTBDN:Q9BSG5:OID21343:v1	RTBDN	Q9BSG5	rs7255045	0.262371	-0.174175	0.00830659	96.894	0.30079	-0.154214	0.0111464	42.8067	cis	RTBDN	HOOK2	ENSG00000095066	intron_variant&non_coding_transcript_variant	processed_transcript	0.428
19:45413233:G:T:imp:v1	19	44909976	355	43643102	45927023	0	RTBDN:Q9BSG5:OID21343:v1	RTBDN	Q9BSG5	rs1065853	0.0814129	0.0917107	0.0133763	11.1505	0.08473	0.0877796	0.0173151	6.39926	trans	-	APOE	ENSG00000130203	non_coding_transcript_exon_variant	protein_coding	0.014
1:172399082:G:C:imp:v1	1	172429942	596	171429942	173446311	0	RTN4R:Q9BZR6:OID21424:v1	RTN4R	Q9BZR6	rs6658843	0.611054	-0.0606221	0.00714352	16.671	0.614825	-0.0520524	0.0100548	6.64659	trans	-	C1orf105	ENSG00000180999	intron_variant	protein_coding	0.07
2:27730940:T:C:imp:v1	2	27508073	721	26101883	28529596	0	RTN4R:Q9BZR6:OID21424:v1	RTN4R	Q9BZR6	rs1260326	0.608543	-0.0564298	0.00713255	14.595	0.629449	-0.0370314	0.0101935	3.55234	trans	-	GCKR	ENSG00000084734	missense_variant&splice_region_variant	protein_coding	12.52	Tolerated		408
2:211540507:C:A:imp:v1	2	210675783	1339	209675783	211675783	0	RTN4R:Q9BZR6:OID21424:v1	RTN4R	Q9BZR6	rs1047891	0.312837	0.0615666	0.00753848	15.5	0.314124	0.0369885	0.0104335	3.40629	trans	-	CPS1	ENSG00000021826	missense_variant	protein_coding	19.99	Tolerated	Benign	404
3:136145766:A:G:imp:v1	3	136426924	2374	135181921	137744673	0	RTN4R:Q9BZR6:OID21424:v1	RTN4R	Q9BZR6	rs7644541	0.768173	0.0583419	0.00826577	11.7731	0.778063	0.0401116	0.0117131	3.21047	trans	-	STAG1	ENSG00000118007	intron_variant	protein_coding	2.017
6:24429340:CT:C:imp:v1	6	24429112	787	23429112	25429112	0	RTN4R:Q9BZR6:OID21424:v1	RTN4R	Q9BZR6	-	0.0039831	-0.387864	0.0549053	11.7919	0.00310073	-0.238436	0.0877604	2.18114	trans	-	GPLD1	ENSG00000112293	frameshift_variant	protein_coding				411
6:32386554:C:T:imp:v1	6	32418777	2928	25500000	34000000	1	RTN4R:Q9BZR6:OID21424:v1	RTN4R	Q9BZR6	rs4355646	0.401624	0.0473039	0.00709194	10.5924	0.421002	0.0427414	0.00999143	4.72413	trans	-			intergenic_variant		0.994
8:9187242:A:G:imp:v1	8	9329732	805	8172650	12845085	0	RTN4R:Q9BZR6:OID21424:v1	RTN4R	Q9BZR6	rs1461729	0.89761	-0.0840218	0.0114777	12.607	0.902271	-0.0764705	0.0164639	5.46787	trans	-	AC022784.1	ENSG00000248538	intron_variant&non_coding_transcript_variant	lncRNA	1.931
14:94844947:C:T:imp:v1	14	94378610	193	91709697	96696081	0	RTN4R:Q9BZR6:OID21424:v1	RTN4R	Q9BZR6	rs28929474	0.0208006	0.312281	0.0243931	36.7966	0.0164255	0.281461	0.0383072	12.6946	trans	-	SERPINA1	ENSG00000197249	missense_variant	protein_coding	19.97	Deleterious	Probably Damaging	343
15:96714816:C:A:imp:v1	15	96171587	2695	95171587	97171587	0	RTN4R:Q9BZR6:OID21424:v1	RTN4R	Q9BZR6	rs56332871	0.270976	0.0540742	0.00784536	11.2611	0.284678	0.0516312	0.0108959	5.66715	trans	-	AC012409.1	ENSG00000259359	non_coding_transcript_exon_variant	lncRNA	16.88			295
19:45413233:G:T:imp:v1	19	44909976	355	43643102	45927023	0	RTN4R:Q9BZR6:OID21424:v1	RTN4R	Q9BZR6	rs1065853	0.0814219	0.119251	0.0127686	20.0138	0.0846368	0.101441	0.0169052	8.70638	trans	-	APOE	ENSG00000130203	non_coding_transcript_exon_variant	protein_coding	0.014
22:20174712:G:A:imp:v1	22	20187189	357	19187189	21187189	0	RTN4R:Q9BZR6:OID21424:v1	RTN4R	Q9BZR6	rs663353	0.747961	-0.300731	0.00841829	278.769	0.711027	-0.270641	0.0114375	123.058	cis	RTN4R			regulatory_region_variant	CTCF_binding_site	0.813
22:23040389:G:C:imp:v1	22	22697904	472	21697904	23697904	0	RUVBL1:Q9Y265:OID21211:v1	RUVBL1	Q9Y265	rs6003229	0.411667	-0.238975	0.00817616	187.072	0.424868	-0.234469	0.0114961	91.7379	trans	-	IGLV2-23	ENSG00000211660	5_prime_UTR_variant	IG_V_gene	1.32
3:56849749:T:C:imp:v1	3	56815721	507	55815721	57815721	0	RWDD1:Q9H446:OID21015:v1	RWDD1	Q9H446	rs1354034	0.604578	0.0737085	0.00744249	22.3969	0.559848	0.0622604	0.0104867	8.53736	trans	-	ARHGEF3	ENSG00000163947	intron_variant	protein_coding	14.61			304
6:116892681:G:C:imp:v1	6	116571518	875	115571518	117571518	0	RWDD1:Q9H446:OID21015:v1	RWDD1	Q9H446	rs147899431	0.0433899	0.303994	0.0180098	63.1947	0.0411308	0.195049	0.0260447	13.1587	cis	RWDD1	RWDD1	ENSG00000111832	5_prime_UTR_variant	protein_coding	10.58
11:180258:T:C:imp:v1	11	180258	1174	0	2773446	0	RWDD1:Q9H446:OID21015:v1	RWDD1	Q9H446	rs11502185	0.260291	0.0626147	0.00935426	10.6624	0.239091	0.0257438	0.0136362	1.22885	trans	-	BET1L	ENSG00000177951	synonymous_variant	protein_coding	0.586
12:54717508:T:TTTCTC:imp:v1	12	54323724	663	53232988	56798095	0	RWDD1:Q9H446:OID21015:v1	RWDD1	Q9H446	rs60822569	0.553899	0.0545287	0.00738933	12.7985	0.600031	0.04812	0.0107691	5.10334	trans	-	COPZ1	ENSG00000111481	intron_variant&non_coding_transcript_variant	processed_transcript
1:152010725:T:A:imp:v1	1	152038249	813	151038249	153038249	0	S100A11:P31949:OID20130:v1	S100A11	P31949	rs3122301	0.042181	0.323664	0.0178844	72.4774	0.0486117	0.240029	0.0232182	24.3237	cis	S100A11	S100A11	ENSG00000163191	intron_variant&non_coding_transcript_variant	lncRNA	6
19:54324995:G:T:imp:v1	19	53821741	2861	52816370	54824615	0	S100A11:P31949:OID20130:v1	S100A11	P31949	rs4632248	0.209654	0.225515	0.00889726	141.008	0.228717	0.206646	0.0121193	64.4639	trans	-	NLRP12	ENSG00000142405	intron_variant	protein_coding	0.569
1:153337943:G:A:imp:v1	1	153365467	480	152365467	154365467	0	S100A12:P80511:OID21374:v1	S100A12	P80511	rs3014874	0.264749	-0.234213	0.00824902	176.606	0.250957	-0.22846	0.011799	82.7979	cis	S100A12	S100A9	ENSG00000163220	downstream_gene_variant	protein_coding	1.18
8:144993377:A:G:imp:v1	8	143919209	2724	142907330	144966688	0	S100A12:P80511:OID21374:v1	S100A12	P80511	rs6992333	0.427766	0.0493977	0.00730888	10.8559	0.465776	0.0185933	0.0105586	1.10654	trans	-	PLEC	ENSG00000178209	synonymous_variant	protein_coding	3.131	Deleterious	Probably Damaging	354
9:117088064:T:A:imp:v1	9	114325784	2013	113069709	115328787	0	S100A12:P80511:OID21374:v1	S100A12	P80511	rs10982156	0.0694485	0.13956	0.0148699	20.2031	0.0678632	0.0957499	0.0211227	5.23552	trans	-	ORM1	ENSG00000229314	intron_variant	protein_coding	1.343
17:38144368:TA:T:imp:v1	17	39988115	1056	38875604	41028327	0	S100A12:P80511:OID21374:v1	S100A12	P80511	-	0.537725	-0.0616327	0.00723815	16.7783	0.547213	-0.0604001	0.0102059	8.48737	trans	-	PSMD3	ENSG00000108344	intron_variant	protein_coding
19:54324995:G:T:imp:v1	19	53821741	2861	52816370	54824615	0	S100A12:P80511:OID21374:v1	S100A12	P80511	rs4632248	0.209927	0.167649	0.0089495	77.5727	0.228111	0.157326	0.0122674	36.9235	trans	-	NLRP12	ENSG00000142405	intron_variant	protein_coding	0.569
1:153584986:A:C:imp:v1	1	153612510	1120	152548238	154612510	0	S100A16:Q96FQ6:OID20878:v1	S100A16	Q96FQ6	rs9700928	0.485754	-0.101929	0.00765203	39.7548	0.462729	-0.0986693	0.010911	18.8174	cis	S100A16	S100A16	ENSG00000188643	intron_variant	protein_coding	5.85
13:103701690:G:A:imp:v1	13	103049340	542	102048390	104049340	0	S100A16:Q96FQ6:OID20878:v1	S100A16	Q96FQ6	rs56398830	0.0110005	-0.303068	0.0362579	16.1977	0.0101847	-0.333757	0.0523944	9.72371	trans	-	SLC10A2	ENSG00000125255	missense_variant	protein_coding	27.4	Deleterious	Probably Damaging	501
19:49206674:G:A:imp:v1	19	48703417	25	47665685	49753131	0	S100A16:Q96FQ6:OID20878:v1	S100A16	Q96FQ6	rs601338	0.508865	-0.0754192	0.00762742	22.3281	0.483612	-0.0414623	0.0106892	3.97911	trans	-	FUT2	ENSG00000176920	stop_gained	protein_coding	48			528
1:153520714:T:TC:imp:v1	1	153548238	1120	152548238	154612510	0	S100A4:P26447:OID21519:v1	S100A4	P26447	rs34557489	0.0504988	0.361702	0.0167087	103.192	0.080505	0.363793	0.0200935	72.5364	cis	S100A4	S100A3	ENSG00000188015	intron_variant	protein_coding
8:106581528:A:T:imp:v1	8	105569300	423	104561296	106580311	0	S100A4:P26447:OID21519:v1	S100A4	P26447	rs6993770	0.286099	-0.0562093	0.00807927	11.4596	0.302336	-0.0319244	0.0110286	2.42075	trans	-	ZFPM2	ENSG00000169946	intron_variant	protein_coding	4.254
9:135864513:C:T:imp:v1	9	132989126	1771	131986603	133989126	0	S100A4:P26447:OID21519:v1	S100A4	P26447	rs150813342	0.00857691	-0.351313	0.0408583	17.0921	0.00571627	-0.293153	0.070558	4.4873	trans	-	GFI1B	ENSG00000165702	synonymous_variant	protein_coding	6.416			426
19:12998205:G:C:imp:v1	19	12887391	2887	11821455	13891586	0	S100A4:P26447:OID21519:v1	S100A4	P26447	rs3817621	0.24007	-0.0575101	0.00860741	10.626	0.244723	-0.0451365	0.0118989	3.8279	trans	-	GCDH	ENSG00000105607	upstream_gene_variant	protein_coding	1.384
19:55539072:T:G:imp:v1	19	55027704	298	53171009	56042279	0	S100A4:P26447:OID21519:v1	S100A4	P26447	rs892090	0.834499	0.0659087	0.00986262	10.6296	0.827539	0.0402548	0.013558	2.52478	trans	-	GP6	ENSG00000088053	synonymous_variant	protein_coding	9.723	Deleterious	Benign
2:43360065:A:T:imp:v1	2	43132926	1325	42132926	44132926	0	S100P:P25815:OID20103:v1	S100P	P25815	rs28498283	0.25478	0.0696775	0.00853883	15.4752	0.275141	0.0608503	0.0117215	6.68033	trans	-	LINC02580	ENSG00000230587	upstream_gene_variant	lncRNA	17.43			316
4:6686949:TG:T:imp:v1	4	6685222	389	5685222	7685222	0	S100P:P25815:OID20103:v1	S100P	P25815	-	0.0520979	-0.562462	0.0168125	244.662	0.0779939	-0.447478	0.0196569	113.986	cis	S100P	LINC02481	ENSG00000246526	downstream_gene_variant	lncRNA
8:61650831:A:T:imp:v1	8	60738272	640	59733792	61747604	0	S100P:P25815:OID20103:v1	S100P	P25815	rs7846314	0.185636	0.0847121	0.00944087	18.5394	0.213946	0.0693474	0.0124843	7.55601	trans	-	CHD7	ENSG00000171316	intron_variant	protein_coding	0.006
8:145030900:TC:T:imp:v1	8	143956732	2724	142907330	144966688	0	S100P:P25815:OID20103:v1	S100P	P25815	-	0.359447	0.085355	0.00770665	27.7826	0.336256	0.076726	0.0110126	11.4901	trans	-	PLEC	ENSG00000178209	intron_variant	protein_coding
17:38184580:C:T:imp:v1	17	40028327	1056	38875604	41028327	0	S100P:P25815:OID20103:v1	S100P	P25815	rs6503533	0.617317	-0.0571337	0.00754731	13.4283	0.634645	-0.0506399	0.0105329	5.8164	trans	-	MED24	ENSG00000008838	intron_variant	protein_coding	0.187
19:45412079:C:T:imp:v1	19	44908822	355	43643102	45927023	0	S100P:P25815:OID20103:v1	S100P	P25815	rs7412	0.081116	0.186655	0.0135353	42.5348	0.0839769	0.151322	0.0174961	17.284	trans	-	APOE	ENSG00000130203	missense_variant	protein_coding	25	Deleterious	Probably Damaging
19:54324995:G:T:imp:v1	19	53821741	2861	52816370	54824615	0	S100P:P25815:OID20103:v1	S100P	P25815	rs4632248	0.209851	0.0682976	0.00905735	13.3298	0.228136	0.0600537	0.0121932	6.07424	trans	-	NLRP12	ENSG00000142405	intron_variant	protein_coding	0.569
3:56849749:T:C:imp:v1	3	56815721	507	55815721	57815721	0	SAMD9L:Q8IVG5:OID20536:v1	SAMD9L	Q8IVG5	rs1354034	0.604457	0.0505744	0.00734567	11.2379	0.558918	0.053825	0.0104438	6.59297	trans	-	ARHGEF3	ENSG00000163947	intron_variant	protein_coding	14.61			304
7:92777091:A:C:imp:v1	7	93147778	315	92147778	94147778	0	SAMD9L:Q8IVG5:OID20536:v1	SAMD9L	Q8IVG5	rs17165120	0.0692431	-0.561701	0.0144817	328.368	0.0740089	-0.446591	0.0199208	110.584	cis	SAMD9L	SAMD9L	ENSG00000177409	intron_variant	protein_coding	1.657
1:155230131:C:T:imp:v1	1	155260340	581	154260340	156260340	0	SCAMP3:O14828:OID21332:v1	SCAMP3	O14828	rs1142287	0.257279	-0.0826849	0.00844312	21.9191	0.287632	-0.0652635	0.0115802	7.75875	cis	SCAMP3	SCAMP3	ENSG00000116521	synonymous_variant	protein_coding	5.516			354
3:56849749:T:C:imp:v1	3	56815721	507	55815721	57815721	0	SCAMP3:O14828:OID21332:v1	SCAMP3	O14828	rs1354034	0.604741	0.0847991	0.00749109	28.981	0.560143	0.0697044	0.010572	10.3664	trans	-	ARHGEF3	ENSG00000163947	intron_variant	protein_coding	14.61			304
7:106372219:C:G:imp:v1	7	106731773	1150	105727190	107733272	0	SCAMP3:O14828:OID21332:v1	SCAMP3	O14828	rs342293	0.459771	-0.0578465	0.00735443	14.4347	0.444303	-0.0460431	0.0102877	5.11793	trans	-	AC004917.1	ENSG00000243797	intron_variant&non_coding_transcript_variant	lncRNA	7.494
8:106581528:A:T:imp:v1	8	105569300	423	104561296	106580311	0	SCAMP3:O14828:OID21332:v1	SCAMP3	O14828	rs6993770	0.28638	-0.0573837	0.008139	11.7488	0.302328	-0.0318946	0.0111062	2.38915	trans	-	ZFPM2	ENSG00000169946	intron_variant	protein_coding	4.254
2:27730940:T:C:imp:v1	2	27508073	721	26101883	28529596	0	SCARA5:Q6ZMJ2:OID21058:v1	SCARA5	Q6ZMJ2	rs1260326	0.608897	0.0464393	0.00683938	10.9502	0.62962	0.0410171	0.00981337	4.53481	trans	-	GCKR	ENSG00000084734	missense_variant&splice_region_variant	protein_coding	12.52	Tolerated		408
6:18010768:A:G:imp:v1	6	18010537	2540	17010537	19010537	0	SCARA5:Q6ZMJ2:OID21058:v1	SCARA5	Q6ZMJ2	rs73724776	0.0514844	0.107915	0.0150592	12.1124	0.0597028	0.0619633	0.0202172	2.66204	trans	-			intergenic_variant		0.158
8:27805783:C:T:imp:v1	8	27948266	241	26943788	28953086	0	SCARA5:Q6ZMJ2:OID21058:v1	SCARA5	Q6ZMJ2	rs2726951	0.268545	-0.335006	0.00781144	401.121	0.246096	-0.284685	0.011251	140.53	cis	SCARA5	SCARA5	ENSG00000168079	intron_variant	protein_coding	13.15
9:136132908:T:TC:imp:v1	9	133257521	32	132211660	134438993	0	SCARA5:Q6ZMJ2:OID21058:v1	SCARA5	Q6ZMJ2	rs8176719	0.340403	0.102555	0.0070413	47.3276	0.350755	0.113552	0.00988777	29.7998	trans	-	ABO	ENSG00000175164	frameshift_variant&splice_region_variant&intron_variant	protein_coding				320
11:126225876:C:G:imp:v1	11	126355981	236	125132788	127464910	0	SCARA5:Q6ZMJ2:OID21058:v1	SCARA5	Q6ZMJ2	rs112771035	0.0718573	-0.114591	0.0129466	18.0619	0.0688868	-0.0586411	0.0185665	2.79966	trans	-	ST3GAL4	ENSG00000110080	5_prime_UTR_variant	protein_coding	13.34
12:111973358:A:G:imp:v1	12	111535554	2835	110077216	114358761	0	SCARA5:Q6ZMJ2:OID21058:v1	SCARA5	Q6ZMJ2	rs597808	0.515564	0.0444378	0.00666024	10.5983	0.581365	0.0301491	0.010142	2.52988	trans	-	ATXN2	ENSG00000204842	intron_variant	protein_coding	0.464
17:7069412:G:A:imp:v1	17	7166093	314	6078078	8288706	0	SCARA5:Q6ZMJ2:OID21058:v1	SCARA5	Q6ZMJ2	rs186021206	0.00645934	0.379382	0.0456553	16.0179	0.00534326	0.32679	0.071316	5.3373	trans	-			intergenic_variant		0.833
14:106357446:G:A:imp:v1	14	105891588	2252	104886314	106904017	0	SCARB1:Q8WTV0:OID20805:v1	SCARB1	Q8WTV0	rs113075502	0.22646	0.0689375	0.0101187	11.0192	0.237963	0.0591611	0.0143693	4.4162	trans	-	IGHD6-19	ENSG00000211914	intron_variant&non_coding_transcript_variant	protein_coding	0.795
3:98416900:G:T:imp:v1	3	98698056	34	97590071	100071378	0	SCARB2:Q14108:OID20943:v1	SCARB2	Q14108	rs10935473	0.440505	-0.0506035	0.00690541	12.6318	0.419404	-0.0240553	0.00974769	1.86663	trans	-			intergenic_variant		0.407
4:77097373:A:C:imp:v1	4	76176220	2892	74932965	77210141	0	SCARB2:Q14108:OID20943:v1	SCARB2	Q14108	rs28563976	0.145927	-0.312687	0.00982136	221.707	0.137748	-0.293905	0.0140882	95.9236	cis	SCARB2	SCARB2	ENSG00000138760	non_coding_transcript_exon_variant	retained_intron	2.137
6:33048606:G:C:imp:v1	6	33080829	2928	25500000	34000000	1	SCARB2:Q14108:OID20943:v1	SCARB2	Q14108	rs1042133	0.157122	0.0797557	0.00953544	16.2178	0.15615	0.0621267	0.0131932	5.60388	trans	-	HLA-DPB1	ENSG00000223865	missense_variant	protein_coding	9.808	Deleterious	Benign
6:123127597:G:A:imp:v1	6	122806452	49	121801319	123806452	0	SCARB2:Q14108:OID20943:v1	SCARB2	Q14108	rs13192569	0.13827	-0.0701621	0.00997294	11.7013	0.1465	-0.0516643	0.0135435	3.86535	trans	-	SMPDL3A	ENSG00000172594	intron_variant	protein_coding	6.3
15:51058854:G:A:imp:v1	15	50766657	1621	49723716	51766657	0	SCARB2:Q14108:OID20943:v1	SCARB2	Q14108	rs62018815	0.0263355	-0.213894	0.0215548	22.4817	0.0300236	-0.199688	0.0277834	12.1799	trans	-	SPPL2A	ENSG00000138600	upstream_gene_variant	protein_coding	4.366
1:248039451:C:T:imp:v1	1	247876149	707	246874908	248878519	0	SCARF1:Q14162:OID20297:v1	SCARF1	Q14162	rs3811444	0.33239	-0.0539018	0.00755446	12.0145	0.311808	-0.0370453	0.0108039	3.21747	trans	-	TRIM58	ENSG00000162722	missense_variant	protein_coding	17.59	Deleterious	Probably Damaging
7:106373646:C:T:imp:v1	7	106733200	1150	105727190	107733272	0	SCARF1:Q14162:OID20297:v1	SCARF1	Q14162	rs342298	0.455249	-0.0485412	0.00712088	11.0309	0.437277	-0.0363776	0.0100191	3.54894	trans	-	AC004917.1	ENSG00000243797	intron_variant&non_coding_transcript_variant	lncRNA	2.764
8:106581528:A:T:imp:v1	8	105569300	423	104561296	106580311	0	SCARF1:Q14162:OID20297:v1	SCARF1	Q14162	rs6993770	0.286618	-0.120206	0.00786572	51.9985	0.302047	-0.0937028	0.0107807	17.4474	trans	-	ZFPM2	ENSG00000169946	intron_variant	protein_coding	4.254
9:4773337:CT:C:imp:v1	9	4773337	2677	3744743	5865338	0	SCARF1:Q14162:OID20297:v1	SCARF1	Q14162	-	0.543262	-0.0530021	0.00746514	11.9038	0.568779	-0.0123669	0.0107862	0.599349	trans	-	ECM1P1	ENSG00000270639	upstream_gene_variant	processed_pseudogene
9:136154168:T:C:imp:v1	9	133278724	32	132211660	134438993	0	SCARF1:Q14162:OID20297:v1	SCARF1	Q14162	rs579459	0.207796	-0.0635837	0.00877586	12.365	0.200706	-0.04418	0.0123501	3.45946	trans	-	ABO	ENSG00000175164	upstream_gene_variant	processed_transcript	0.03
12:111884608:T:C:imp:v1	12	111446804	2835	110077216	114358761	0	SCARF1:Q14162:OID20297:v1	SCARF1	Q14162	rs3184504	0.517015	-0.0649053	0.00706294	19.404	0.582124	-0.0636905	0.0106531	8.64769	trans	-	SH2B3	ENSG00000111252	missense_variant	protein_coding	10.83	Deleterious
17:1542190:G:A:imp:v1	17	1638896	207	638896	2638896	0	SCARF1:Q14162:OID20297:v1	SCARF1	Q14162	rs2272011	0.591047	-0.376852	0.00754195	543.958	0.600812	-0.372461	0.0104195	279.129	cis	SCARF1	SCARF1	ENSG00000074660	missense_variant	protein_coding	0.104	Tolerated	Benign
19:55539072:T:G:imp:v1	19	55027704	298	53171009	56042279	0	SCARF1:Q14162:OID20297:v1	SCARF1	Q14162	rs892090	0.834284	0.0841383	0.0095867	17.7733	0.827609	0.0454413	0.0132405	3.22245	trans	-	GP6	ENSG00000088053	synonymous_variant	protein_coding	9.723	Deleterious	Benign
1:179526214:C:T:imp:v1	1	179557079	1260	178504138	180602727	0	SCARF2:Q96GP6:OID21048:v1	SCARF2	Q96GP6	rs61747728	0.0378574	0.126265	0.0163983	13.8659	0.0341473	0.0914378	0.0236938	3.94391	trans	-	NPHS2	ENSG00000116218	missense_variant	protein_coding	23.6	Tolerated	Benign	528
2:27730940:T:C:imp:v1	2	27508073	721	26101883	28529596	0	SCARF2:Q96GP6:OID21048:v1	SCARF2	Q96GP6	rs1260326	0.608897	0.0441507	0.00646242	11.0768	0.62962	0.0398004	0.00907714	4.93496	trans	-	GCKR	ENSG00000084734	missense_variant&splice_region_variant	protein_coding	12.52	Tolerated		408
2:172425405:AAAGT:A:imp:v1	2	171568895	1773	170568895	172568895	0	SCARF2:Q96GP6:OID21048:v1	SCARF2	Q96GP6	rs765335847	0.252079	0.0679034	0.00731757	19.7689	0.211915	0.0638062	0.0108234	8.42691	trans	-			intergenic_variant
9:136149399:G:A:imp:v1	9	133273983	32	132211660	134438993	0	SCARF2:Q96GP6:OID21048:v1	SCARF2	Q96GP6	rs507666	0.185096	-0.121503	0.00814649	49.5779	0.178597	-0.0975707	0.0113499	17.0857	trans	-	ABO	ENSG00000175164	intron_variant&non_coding_transcript_variant	processed_transcript	6.279
11:126232337:C:T:imp:v1	11	126362442	236	125132788	127464910	0	SCARF2:Q96GP6:OID21048:v1	SCARF2	Q96GP6	rs4055121	0.135075	-0.0781792	0.00925184	16.5361	0.144124	-0.0653214	0.0125133	6.74769	trans	-	ST3GAL4	ENSG00000110080	intron_variant	protein_coding	4.29
12:590545:A:G:imp:v1	12	481379	452	0	1553672	0	SCARF2:Q96GP6:OID21048:v1	SCARF2	Q96GP6	rs215225	0.427532	0.0538681	0.00635728	16.623	0.432067	0.0420948	0.00884474	5.71161	trans	-	B4GALNT3	ENSG00000139044	intron_variant	protein_coding	0.649
16:20392332:G:A:imp:v1	16	20381010	37	19341541	21381010	0	SCARF2:Q96GP6:OID21048:v1	SCARF2	Q96GP6	rs77924615	0.196599	-0.0585255	0.00800838	12.5669	0.179244	-0.00963863	0.0114747	0.396948	trans	-	PDILT	ENSG00000169340	intron_variant	protein_coding	13.86			333
17:7069412:G:A:imp:v1	17	7166093	314	6078078	8288706	0	SCARF2:Q96GP6:OID21048:v1	SCARF2	Q96GP6	rs186021206	0.00645934	0.611346	0.0431022	44.9368	0.00534326	0.468124	0.0659807	11.8878	trans	-			intergenic_variant		0.833
22:20768891:C:T:imp:v1	22	20414601	249	19414601	21414601	0	SCARF2:Q96GP6:OID21048:v1	SCARF2	Q96GP6	rs9610447	0.746022	0.339267	0.00748285	448.132	0.769199	0.273397	0.010665	144.206	cis	SCARF2	RNU6-225P	ENSG00000207343	downstream_gene_variant	snRNA	1.094
6:117257543:T:C:imp:v1	6	116936380	2055	115927769	117937001	0	SCG2:P13521:OID21400:v1	SCG2	P13521	rs665401	0.323231	-0.0654266	0.00784771	16.1181	0.323546	-0.0469344	0.0107223	4.92015	trans	-	RFX6	ENSG00000185002	downstream_gene_variant	protein_coding	1.162
9:136155000:C:T:imp:v1	9	133279427	32	132211660	134438993	0	SCG2:P13521:OID21400:v1	SCG2	P13521	rs635634	0.184447	-0.0710799	0.00951819	13.0886	0.177491	-0.0637235	0.0130531	5.97845	trans	-	ABO	ENSG00000175164	upstream_gene_variant	processed_transcript	2.328
16:20392332:G:A:imp:v1	16	20381010	37	19341541	21381010	0	SCG2:P13521:OID21400:v1	SCG2	P13521	rs77924615	0.196611	-0.0702064	0.00932983	13.2778	0.179354	-0.000604666	0.0131556	0.0162205	trans	-	PDILT	ENSG00000169340	intron_variant	protein_coding	13.86			333
19:49206462:C:T:imp:v1	19	48703205	25	47665685	49753131	0	SCG2:P13521:OID21400:v1	SCG2	P13521	rs681343	0.50884	0.0703227	0.00738012	20.7977	0.485207	0.0606429	0.0100179	8.84843	trans	-	FUT2	ENSG00000176920	synonymous_variant	protein_coding	0.062			300
1:161623025:G:C:imp:v1	1	161653235	1240	160509955	162718974	0	SCG3:Q8WXD2:OID20728:v1	SCG3	Q8WXD2	rs61804164	0.123927	0.0721373	0.00994324	12.3959	0.104594	0.0718504	0.0156398	5.36181	trans	-			intergenic_variant		2.956
3:71547039:G:A:imp:v1	3	71497888	2168	70497888	72497888	0	SCG3:Q8WXD2:OID20728:v1	SCG3	Q8WXD2	rs6798507	0.644167	0.0538548	0.0067423	14.8614	0.607409	0.0740101	0.00980545	13.3541	trans	-	FOXP1	ENSG00000114861	intron_variant	protein_coding	18.8			674
4:57778685:A:G:imp:v1	4	56912519	2812	55861145	58083351	0	SCG3:Q8WXD2:OID20728:v1	SCG3	Q8WXD2	rs781657	0.184181	0.107591	0.0083307	37.4311	0.198583	0.104876	0.0118322	18.1109	trans	-	REST	ENSG00000084093	intron_variant	protein_coding	1.235
5:133856357:CT:C:imp:v1	5	134520666	2692	133520666	135887903	0	SCG3:Q8WXD2:OID20728:v1	SCG3	Q8WXD2	-	0.420652	-0.0456297	0.00656979	11.4232	0.427023	-0.0432826	0.00949407	5.28887	trans	-	JADE2	ENSG00000043143	upstream_gene_variant	protein_coding
6:26249617:T:TA:imp:v1	6	26249389	2928	25500000	34000000	1	SCG3:Q8WXD2:OID20728:v1	SCG3	Q8WXD2	rs111540411	0.373652	0.0518061	0.00674837	13.7876	0.436906	0.0364126	0.00994901	3.59811	trans	-	H4C7	ENSG00000275663	upstream_gene_variant	protein_coding
12:104147207:A:G:imp:v1	12	103753429	886	102606541	104778741	0	SCG3:Q8WXD2:OID20728:v1	SCG3	Q8WXD2	rs3751198	0.603765	0.055181	0.00666105	15.9245	0.611969	0.0512897	0.00981217	6.76411	trans	-	STAB2	ENSG00000136011	intron_variant	protein_coding	5.41
15:51973650:G:C:imp:v1	15	51681453	1895	49898548	52681453	0	SCG3:Q8WXD2:OID20728:v1	SCG3	Q8WXD2	rs2606134	0.75654	0.702754	0.00851751	1480.22	0.773542	0.636274	0.0123056	582.36	cis	SCG3	SCG3	ENSG00000104112	upstream_gene_variant	protein_coding	13.59
17:7069412:G:A:imp:v1	17	7166093	314	6078078	8288706	0	SCG3:Q8WXD2:OID20728:v1	SCG3	Q8WXD2	rs186021206	0.00642997	0.43061	0.0442428	21.661	0.00536663	0.36578	0.0709368	6.59911	trans	-			intergenic_variant		0.833
1:3634660:T:C:imp:v1	1	3718096	2831	2718096	4718096	0	SCGB1A1:P11684:OID20688:v1	SCGB1A1	P11684	rs3765766	0.883222	-0.0735829	0.0109064	10.8205	0.834164	-0.0413231	0.0141627	2.45274	trans	-	TP73	ENSG00000078900	intron_variant	protein_coding	5.712
2:8817750:AAAAT:A:imp:v1	2	8677620	2180	7677620	9677620	0	SCGB1A1:P11684:OID20688:v1	SCGB1A1	P11684	rs761160638	0.079237	-0.108437	0.0136222	14.7656	0.0751799	-0.0656736	0.0196242	3.08714	trans	-	ID2-AS1	ENSG00000235092	intron_variant&non_coding_transcript_variant	lncRNA
2:61405723:G:A:imp:v1	2	61178588	2181	60178588	62358866	0	SCGB1A1:P11684:OID20688:v1	SCGB1A1	P11684	rs3856521	0.15159	-0.0646614	0.00968293	10.6154	0.176462	-0.0392248	0.0127441	2.68094	trans	-	AHSA2P	ENSG00000173209	non_coding_transcript_exon_variant	processed_transcript	7.772
3:20101563:C:T:imp:v1	3	20060071	1032	19060071	21060071	0	SCGB1A1:P11684:OID20688:v1	SCGB1A1	P11684	rs9874923	0.420554	0.0485337	0.00705502	11.2208	0.413039	0.0444184	0.00989128	5.14873	trans	-	KAT2B	ENSG00000114166	intron_variant	protein_coding	0.764
3:168879569:GTCTC:G:imp:v1	3	169161781	1033	168161781	170161781	0	SCGB1A1:P11684:OID20688:v1	SCGB1A1	P11684	-	0.0888866	-0.152414	0.012246	34.8329	0.0881355	-0.153814	0.0171888	18.4432	trans	-	MECOM	ENSG00000085276	intron_variant	protein_coding
3:189508302:A:G:imp:v1	3	189790513	849	188790513	190790513	0	SCGB1A1:P11684:OID20688:v1	SCGB1A1	P11684	rs1515498	0.362293	-0.1039	0.00722637	46.147	0.3446	-0.0905251	0.0102517	17.9812	trans	-	TP63	ENSG00000073282	intron_variant	protein_coding	6.057
4:75719703:C:A:imp:v1	4	74794493	2734	73794493	75794493	0	SCGB1A1:P11684:OID20688:v1	SCGB1A1	P11684	rs182548370	0.010106	0.255853	0.0371468	11.2462	0.00859151	0.164301	0.0560344	2.47286	trans	-	BTC	ENSG00000174808	5_prime_UTR_variant	protein_coding	18.88			422
5:1311105:GA:G:imp:v1	5	1310990	2244	310990	2310990	0	SCGB1A1:P11684:OID20688:v1	SCGB1A1	P11684	-	0.574705	0.0546562	0.00701082	14.1944	0.564673	0.0615125	0.0101769	8.82384	trans	-	MIR4457	ENSG00000263670	upstream_gene_variant	miRNA
5:126453725:T:C:imp:v1	5	127118033	1580	125910206	128292892	0	SCGB1A1:P11684:OID20688:v1	SCGB1A1	P11684	rs887373	0.495739	-0.0541353	0.00691995	14.2878	0.531977	-0.0175392	0.00984833	1.12538	trans	-			intergenic_variant		8.923
6:32627850:T:C:imp:v1	6	32660073	2928	25500000	34000000	1	SCGB1A1:P11684:OID20688:v1	SCGB1A1	P11684	rs3210176	0.371694	-0.0554213	0.00729252	13.5276	0.357487	-0.0408745	0.0102453	4.1792	trans	-	HLA-DQB1	ENSG00000179344	3_prime_UTR_variant	protein_coding	4.17
6:74201134:A:G:imp:v1	6	73491411	2338	72491411	74491411	0	SCGB1A1:P11684:OID20688:v1	SCGB1A1	P11684	rs7773147	0.680538	0.0541534	0.00768683	11.7316	0.646515	0.041616	0.0105284	4.11204	trans	-	EEF1A1	ENSG00000156508	3_prime_UTR_variant	protein_coding	0.288
7:97803416:TA:T:imp:v1	7	98174104	2906	97156188	99189735	0	SCGB1A1:P11684:OID20688:v1	SCGB1A1	P11684	rs372203682	0.552076	-0.049392	0.00741984	10.5529	0.514883	-0.01345	0.0105187	0.696778	trans	-	LMTK2	ENSG00000164715	intron_variant	protein_coding
9:117619214:T:C:imp:v1	9	114856934	2715	113856934	115856934	0	SCGB1A1:P11684:OID20688:v1	SCGB1A1	P11684	rs7040029	0.707738	-0.0529565	0.00765551	11.3373	0.732742	-0.033084	0.0110683	2.55312	trans	-	DELEC1	ENSG00000173077	intron_variant&non_coding_transcript_variant	lncRNA	0.922
10:111982398:G:A:imp:v1	10	110222640	2377	109222640	111222640	0	SCGB1A1:P11684:OID20688:v1	SCGB1A1	P11684	rs7072547	0.178955	-0.0680048	0.00905029	13.2418	0.19769	-0.0516485	0.0124269	4.49001	trans	-	MXI1	ENSG00000119950	intron_variant	protein_coding	6.068
11:34811180:T:C:imp:v1	11	34789633	252	33769196	35789633	0	SCGB1A1:P11684:OID20688:v1	SCGB1A1	P11684	rs10501135	0.413498	-0.141911	0.00727772	83.9546	0.388204	-0.123019	0.0101222	33.2593	trans	-			intergenic_variant		13.88			422
11:62186542:G:A:imp:v1	11	62419070	2496	61419070	63432345	0	SCGB1A1:P11684:OID20688:v1	SCGB1A1	P11684	rs3741240	0.351351	-0.337817	0.00750168	442.104	0.340335	-0.320578	0.0104681	205.236	cis	SCGB1A1	SCGB1A1	ENSG00000149021	5_prime_UTR_variant	protein_coding	0.489
12:52348259:A:G:imp:v1	12	51954475	1182	50954475	52954475	0	SCGB1A1:P11684:OID20688:v1	SCGB1A1	P11684	rs7962469	0.646688	-0.0867536	0.007309	31.7679	0.613064	-0.0836392	0.0104291	14.9751	trans	-	ACVR1B	ENSG00000135503	intron_variant	protein_coding	9.039
12:115343492:C:T:imp:v1	12	114905687	920	113905687	115935160	0	SCGB1A1:P11684:OID20688:v1	SCGB1A1	P11684	rs7963771	0.335155	-0.0557005	0.00744414	13.137	0.339549	-0.0342404	0.0104718	2.96807	trans	-			intergenic_variant		2.142
14:36696342:A:G:imp:v1	14	36227136	2211	35224785	37227136	0	SCGB1A1:P11684:OID20688:v1	SCGB1A1	P11684	rs1766143	0.30644	-0.0597778	0.0075788	14.511	0.300107	-0.0651025	0.0107228	8.89689	trans	-	AL162511.1	ENSG00000258844	intron_variant&non_coding_transcript_variant	lncRNA	2.337
15:50306583:A:C:imp:v1	15	50014386	1290	49014386	51020271	0	SCGB1A1:P11684:OID20688:v1	SCGB1A1	P11684	rs7182041	0.440207	0.0826013	0.00701516	31.2781	0.495832	0.0723448	0.00999199	12.349	trans	-	ATP8B4	ENSG00000104043	intron_variant	protein_coding	7.644
17:43679193:G:A:imp:v1	17	45601827	2905	44601827	47748690	0	SCGB1A1:P11684:OID20688:v1	SCGB1A1	P11684	rs55826010	0.238174	-0.0728482	0.00818287	18.2629	0.208282	-0.0546881	0.01207	5.23114	trans	-	MAPK8IP1P2	ENSG00000263503	non_coding_transcript_exon_variant	processed_pseudogene	7.215			654
20:10646671:T:G:imp:v1	20	10666023	2237	9666023	11666023	0	SCGB1A1:P11684:OID20688:v1	SCGB1A1	P11684	rs1997814	0.681986	-0.0592868	0.00756677	14.3295	0.704846	-0.0222123	0.0108352	1.39401	trans	-	JAG1	ENSG00000101384	intron_variant	protein_coding	0.406
1:118117179:G:A:imp:v1	1	117574557	883	116574557	118574557	0	SCGB3A2:Q96PL1:OID20723:v1	SCGB3A2	Q96PL1	rs72691756	0.12392	0.185508	0.0110846	62.1417	0.125676	0.192415	0.01568	33.8893	trans	-			regulatory_region_variant	promoter_flanking_region	1.701			262
2:10069327:G:A:imp:v1	2	9929198	1584	8929198	10929198	0	SCGB3A2:Q96PL1:OID20723:v1	SCGB3A2	Q96PL1	rs56241824	0.365035	0.0567178	0.00750184	13.3964	0.33887	0.0624486	0.0109593	7.91699	trans	-	TAF1B	ENSG00000115750	intron_variant	protein_coding	1.104
2:63277843:C:G:imp:v1	2	63050708	1585	62050708	64050708	0	SCGB3A2:Q96PL1:OID20723:v1	SCGB3A2	Q96PL1	rs58235267	0.487989	-0.0735842	0.00728887	23.2374	0.484022	-0.0640455	0.0103778	9.16941	trans	-	OTX1	ENSG00000115507	intron_variant	protein_coding	20.1			415
3:189508302:A:G:imp:v1	3	189790513	849	188790513	190790513	0	SCGB3A2:Q96PL1:OID20723:v1	SCGB3A2	Q96PL1	rs1515498	0.36242	-0.1305	0.00749458	67.1792	0.344358	-0.114879	0.0107519	25.9198	trans	-	TP63	ENSG00000073282	intron_variant	protein_coding	6.057
5:147205914:C:G:imp:v1	5	147826351	178	146826351	148838260	0	SCGB3A2:Q96PL1:OID20723:v1	SCGB3A2	Q96PL1	rs17717320	0.198302	-0.24858	0.00920233	159.979	0.20935	-0.233929	0.012772	74.208	cis	SCGB3A2	SPINK1	ENSG00000164266	intron_variant	protein_coding	3.706
6:19842661:C:T:imp:v1	6	19842430	1979	18842430	20842430	0	SCGB3A2:Q96PL1:OID20723:v1	SCGB3A2	Q96PL1	rs9350191	0.848524	-0.0855405	0.0100289	16.8323	0.845991	-0.0731165	0.0140975	6.66901	trans	-	LNC-LBCS	ENSG00000228412	upstream_gene_variant	lncRNA	13.04
6:24827912:C:T:imp:v1	6	24827684	1980	23827684	25827684	0	SCGB3A2:Q96PL1:OID20723:v1	SCGB3A2	Q96PL1	rs6927418	0.556785	-0.0521921	0.00728213	12.1159	0.531168	-0.0451543	0.0103236	4.91345	trans	-	RIPOR2	ENSG00000111913	intron_variant	protein_coding	0.11
6:50787459:G:T:imp:v1	6	50819746	1981	49819746	51819746	0	SCGB3A2:Q96PL1:OID20723:v1	SCGB3A2	Q96PL1	rs62405419	0.117062	-0.0751918	0.0112015	10.7187	0.116612	-0.0622984	0.0159198	4.0407	trans	-	TFAP2B	ENSG00000008196	intron_variant	protein_coding	4.652
7:97790991:G:A:imp:v1	7	98161679	2906	97156188	99189735	0	SCGB3A2:Q96PL1:OID20723:v1	SCGB3A2	Q96PL1	rs12666406	0.535971	-0.0635095	0.0072343	17.7824	0.473219	-0.0402837	0.0106395	3.81545	trans	-	LMTK2	ENSG00000164715	intron_variant	protein_coding	0.708
8:71905401:AAGTT:A:imp:v1	8	70993166	2721	69993166	71993166	0	SCGB3A2:Q96PL1:OID20723:v1	SCGB3A2	Q96PL1	-	0.0831672	-0.0900837	0.0130519	11.2899	0.0785658	-0.0485338	0.0189486	1.98184	trans	-	AC015687.1	ENSG00000285579	intron_variant&non_coding_transcript_variant	lncRNA
10:1019314:C:T:imp:v1	10	973374	2070	0	1973374	0	SCGB3A2:Q96PL1:OID20723:v1	SCGB3A2	Q96PL1	rs12570742	0.522294	-0.0595561	0.00719918	15.8826	0.52295	-0.0473618	0.0102261	5.43996	trans	-	AL359878.1	ENSG00000205740	intron_variant&non_coding_transcript_variant	lncRNA	0.21
11:34790743:C:T:imp:v1	11	34769196	252	33769196	35789633	0	SCGB3A2:Q96PL1:OID20723:v1	SCGB3A2	Q96PL1	rs11499809	0.407702	0.0628933	0.00736098	16.8877	0.391649	0.0552459	0.0103472	7.0299	trans	-			intergenic_variant		14.86
11:62186542:G:A:imp:v1	11	62419070	2496	61419070	63432345	0	SCGB3A2:Q96PL1:OID20723:v1	SCGB3A2	Q96PL1	rs3741240	0.351171	0.136954	0.00756901	72.45	0.34026	0.123821	0.0107622	29.9054	trans	-	SCGB1A1	ENSG00000149021	5_prime_UTR_variant	protein_coding	0.489
12:52348259:A:G:imp:v1	12	51954475	1182	50954475	52954475	0	SCGB3A2:Q96PL1:OID20723:v1	SCGB3A2	Q96PL1	rs7962469	0.646687	-0.0947515	0.00758403	35.0918	0.613017	-0.0708926	0.0109363	10.0442	trans	-	ACVR1B	ENSG00000135503	intron_variant	protein_coding	9.039
14:37260185:ATCTT:A:imp:v1	14	36790980	2216	35790980	37790980	0	SCGB3A2:Q96PL1:OID20723:v1	SCGB3A2	Q96PL1	-	0.190956	-0.0721314	0.00915323	14.4865	0.18865	-0.0531132	0.012994	4.36051	trans	-	SLC25A21	ENSG00000183032	intron_variant	protein_coding
15:50312468:T:G:imp:v1	15	50020271	1290	49014386	51020271	0	SCGB3A2:Q96PL1:OID20723:v1	SCGB3A2	Q96PL1	rs2414000	0.432211	0.0574985	0.00735837	14.2565	0.489122	0.0499027	0.010627	5.5759	trans	-	ATP8B4	ENSG00000104043	intron_variant	protein_coding	1.647
16:56988044:C:T:imp:v1	16	56954132	2913	55953103	57967362	0	SCGB3A2:Q96PL1:OID20723:v1	SCGB3A2	Q96PL1	rs173539	0.331754	0.0638326	0.00764503	16.1642	0.334647	0.0391232	0.0107422	3.56779	trans	-			intergenic_variant		1.285
16:72967363:C:T:imp:v1	16	72933464	2050	71933464	73933464	0	SCGB3A2:Q96PL1:OID20723:v1	SCGB3A2	Q96PL1	rs756719	0.275003	-0.0549274	0.00814421	10.8133	0.272037	-0.054406	0.0116289	5.53919	trans	-	ZFHX3	ENSG00000140836	intron_variant	protein_coding	0.498
20:45526660:A:G:imp:v1	20	46898021	2909	45898021	47898021	0	SCGB3A2:Q96PL1:OID20723:v1	SCGB3A2	Q96PL1	rs1572053	0.619644	0.0492036	0.00739734	10.5375	0.627942	0.0405404	0.0105626	3.9066	trans	-	EYA2	ENSG00000064655	intron_variant	protein_coding	8.672
21:36066523:CTGCCTCAGCCTCCGAAAG:C:imp:v1	21	34694224	2208	33694224	35694224	0	SCGB3A2:Q96PL1:OID20723:v1	SCGB3A2	Q96PL1	-	0.196926	-0.0721698	0.00913631	14.5518	0.185266	-0.0779107	0.013158	8.49533	trans	-	CLIC6	ENSG00000159212	intron_variant	protein_coding
22:19826640:G:A:imp:v1	22	19839117	2026	18839117	20839117	0	SCGB3A2:Q96PL1:OID20723:v1	SCGB3A2	Q96PL1	rs12167717	0.239232	-0.0707662	0.00841715	16.3775	0.230999	-0.0507144	0.0119717	4.64332	trans	-	GNB1L	ENSG00000185838	intron_variant	protein_coding	2.235
5:150535644:G:A:imp:v1	5	151156083	1073	150156083	152156083	0	SCGN:O76038:OID20457:v1	SCGN	O76038	rs6859236	0.514941	-0.103273	0.0074315	43.1778	0.477604	-0.0797698	0.0103186	13.9707	trans	-	ANXA6	ENSG00000197043	intron_variant	protein_coding	9.256
6:25660510:G:A:imp:v1	6	25660282	2928	25500000	34000000	1	SCGN:O76038:OID20457:v1	SCGN	O76038	rs10946788	0.2751	-0.091727	0.00835076	27.3421	0.277731	-0.0762751	0.0115248	10.4398	cis	SCGN	SCGN	ENSG00000079689	intron_variant	protein_coding	0.102
8:59338856:G:C:imp:v1	8	58426297	1224	57399138	59522382	0	SCGN:O76038:OID20457:v1	SCGN	O76038	rs13253288	0.664343	0.0604093	0.00787616	13.7641	0.667473	0.0399577	0.0110177	3.54198	trans	-	UBXN2B	ENSG00000215114	intron_variant	protein_coding	0.567
9:136139907:GAAACTGCC:G:imp:v1	9	133264504	32	132211660	134438993	0	SCGN:O76038:OID20457:v1	SCGN	O76038	rs782134971	0.254414	-0.0656996	0.00853711	13.8519	0.239938	-0.0559647	0.012088	5.43648	trans	-	ABO	ENSG00000175164	intron_variant&non_coding_transcript_variant	processed_transcript
11:2223474:C:T:imp:v1	11	2202244	2033	1202244	3202244	0	SCGN:O76038:OID20457:v1	SCGN	O76038	rs11043076	0.13366	0.0919619	0.0109471	16.3522	0.139625	0.0935717	0.0151779	9.1519	trans	-			regulatory_region_variant	promoter_flanking_region	5.985
19:49206674:G:A:imp:v1	19	48703417	25	47665685	49753131	0	SCGN:O76038:OID20457:v1	SCGN	O76038	rs601338	0.508743	-0.134213	0.0074999	70.8921	0.485118	-0.0949307	0.0103718	19.2559	trans	-	FUT2	ENSG00000176920	stop_gained	protein_coding	48			528
2:239007130:A:T:imp:v1	2	238098489	593	237098489	239098489	0	SCLY:Q96I15:OID21425:v1	SCLY	Q96I15	rs62196005	0.274876	0.192973	0.00797241	128.707	0.310519	0.207945	0.0110763	77.9082	cis	SCLY	SCLY	ENSG00000132330	3_prime_UTR_variant	protein_coding	0.41
4:146821410:C:A:imp:v1	4	145900258	1133	144888016	146900258	0	SCLY:Q96I15:OID21425:v1	SCLY	Q96I15	rs4835265	0.156109	0.0734863	0.00972633	13.3793	0.156761	0.0452549	0.0137623	2.99661	trans	-	ZNF827	ENSG00000151612	intron_variant	protein_coding	10.76
9:117148430:G:T:imp:v1	9	114386150	2844	113367312	115396677	0	SCLY:Q96I15:OID21425:v1	SCLY	Q96I15	rs10733608	0.488744	-0.0481847	0.00715482	10.7841	0.475259	-0.028246	0.0100651	2.3001	trans	-	AKNA	ENSG00000106948	intron_variant	protein_coding	5.099
10:101924418:T:C:imp:v1	10	100164661	2837	99039545	101164661	0	SCLY:Q96I15:OID21425:v1	SCLY	Q96I15	rs10883451	0.501414	-0.0518438	0.00704444	12.7339	0.429425	-0.0357492	0.0104454	3.20727	trans	-	ERLIN1	ENSG00000107566	intron_variant	protein_coding	0.765
11:93816083:C:T:imp:v1	11	94082917	1810	93082917	95120504	0	SCLY:Q96I15:OID21425:v1	SCLY	Q96I15	rs58964858	0.107073	-0.0877136	0.0114775	13.6705	0.117595	-0.0523907	0.0155979	3.1064	trans	-	HEPHL1	ENSG00000181333	intron_variant	protein_coding	1.165
14:94838142:G:T:imp:v1	14	94371805	193	91709697	96696081	0	SCLY:Q96I15:OID21425:v1	SCLY	Q96I15	rs112635299	0.0216158	0.169217	0.0243537	11.4321	0.0171816	0.158641	0.0380728	4.51014	trans	-	SERPINA1	ENSG00000197249	downstream_gene_variant	protein_coding	0.286
22:44324855:G:A:imp:v1	22	43928975	1202	42928847	46332489	0	SCLY:Q96I15:OID21425:v1	SCLY	Q96I15	rs3747207	0.215242	0.0729633	0.00857558	16.7531	0.208161	0.0531187	0.0121743	4.89219	trans	-	PNPLA3	ENSG00000100344	intron_variant	protein_coding	1.889
6:31378117:C:T:imp:v1	6	31410340	2928	25500000	34000000	1	SCP2:P22307:OID21161:v1	SCP2	P22307	rs17200109	0.0565145	-0.114402	0.0166911	11.1439	0.0426852	-0.141906	0.0264897	7.07261	trans	-	MICA	ENSG00000204520	intron_variant	protein_coding	3.905
1:199010721:C:T:imp:v1	1	199041592	1403	198025567	200043349	0	SCRN1:Q12765:OID20542:v1	SCRN1	Q12765	rs1434282	0.72595	0.0923733	0.00834498	27.7527	0.732636	0.0729649	0.0117232	9.31454	trans	-	LINC01221	ENSG00000235492	non_coding_transcript_exon_variant	lncRNA	17.3			534
7:29966141:T:C:imp:v1	7	29926525	1019	28926525	30926525	0	SCRN1:Q12765:OID20542:v1	SCRN1	Q12765	rs17324153	0.0427081	0.267283	0.0183197	47.4876	0.0360228	0.192494	0.0277787	11.3744	cis	SCRN1	SCRN1	ENSG00000136193	missense_variant	protein_coding	20.3	Tolerated	Benign	506
2:20371380:G:A:imp:v1	2	20171619	822	19170879	21174397	0	SDC1:P18827:OID20169:v1	SDC1	P18827	rs907866	0.447414	0.130327	0.00724331	71.6537	0.453351	0.13197	0.0102237	37.3931	cis	SDC1	RNU6-961P	ENSG00000200763	upstream_gene_variant	snRNA	1.442
2:27730940:T:C:imp:v1	2	27508073	721	26101883	28529596	0	SDC1:P18827:OID20169:v1	SDC1	P18827	rs1260326	0.608847	0.0728265	0.00736955	22.3029	0.630042	0.0794185	0.0105162	13.3679	trans	-	GCKR	ENSG00000084734	missense_variant&splice_region_variant	protein_coding	12.52	Tolerated		408
3:135955604:C:T:imp:v1	3	136236762	2374	135181921	137744673	0	SDC1:P18827:OID20169:v1	SDC1	P18827	rs895893	0.766618	0.0563696	0.00848298	10.5183	0.761959	0.0322689	0.0117937	2.20643	trans	-			regulatory_region_variant	promoter_flanking_region	1.798
4:103188709:C:T:imp:v1	4	102267552	591	101000547	103276925	0	SDC1:P18827:OID20169:v1	SDC1	P18827	rs13107325	0.0753401	0.333965	0.0137203	130.141	0.0642181	0.272486	0.0207466	38.6771	trans	-	SLC39A8	ENSG00000138821	missense_variant	protein_coding	23	Tolerated	Possibly Damaging	564
7:1183964:C:A:imp:v1	7	1144328	881	20874	2144328	0	SDC1:P18827:OID20169:v1	SDC1	P18827	rs28522260	0.167846	-0.0721931	0.00956603	13.3507	0.162863	-0.0443531	0.0136078	2.95214	trans	-			regulatory_region_variant	CTCF_binding_site	7.573
8:9187242:A:G:imp:v1	8	9329732	805	8172650	12845085	0	SDC1:P18827:OID20169:v1	SDC1	P18827	rs1461729	0.897193	-0.106689	0.0118138	18.7688	0.902165	-0.104639	0.0169013	9.22384	trans	-	AC022784.1	ENSG00000248538	intron_variant&non_coding_transcript_variant	lncRNA	1.931
8:19537190:A:G:imp:v1	8	19679679	1270	18679679	20679679	0	SDC1:P18827:OID20169:v1	SDC1	P18827	rs17409194	0.421013	-0.0483234	0.00721184	10.6827	0.400274	-0.0525893	0.0103678	6.40573	trans	-	CSGALNACT1	ENSG00000147408	intron_variant	protein_coding	7.15
8:134597994:AC:A:imp:v1	8	133585751	662	132585751	134587086	0	SDC1:P18827:OID20169:v1	SDC1	P18827	-	0.217473	0.103509	0.00870257	31.8958	0.216441	0.106532	0.0122122	17.5686	trans	-			intergenic_variant
9:136149830:G:A:imp:v1	9	133274414	32	132211660	134438993	0	SDC1:P18827:OID20169:v1	SDC1	P18827	rs532436	0.185073	-0.106355	0.00924664	29.8898	0.178384	-0.0846961	0.0130743	10.0319	trans	-	ABO	ENSG00000175164	intron_variant&non_coding_transcript_variant	processed_transcript	3.785
10:65174698:G:GA:imp:v1	10	63414938	1327	62128096	64575555	0	SDC1:P18827:OID20169:v1	SDC1	P18827	rs11438680	0.46072	0.0619764	0.007241	16.944	0.446699	0.033405	0.0102205	2.966	trans	-	JMJD1C	ENSG00000171988	intron_variant	protein_coding
17:7069412:G:A:imp:v1	17	7166093	314	6078078	8288706	0	SDC1:P18827:OID20169:v1	SDC1	P18827	rs186021206	0.00644052	0.670043	0.0491005	41.6733	0.00529446	0.604485	0.0765077	14.5579	trans	-			intergenic_variant		0.833
17:47273967:G:A:imp:v1	17	49196605	1096	48164280	50196605	0	SDC1:P18827:OID20169:v1	SDC1	P18827	rs2204211	0.10262	0.0944865	0.0119098	14.6715	0.12947	0.0782499	0.0153705	6.44813	trans	-			intergenic_variant		5.929
18:29803271:T:C:imp:v1	18	32223308	9	31217958	33230496	0	SDC1:P18827:OID20169:v1	SDC1	P18827	rs620982	0.456033	-0.0742274	0.00720183	24.1825	0.478362	-0.0670065	0.0102542	10.1952	trans	-	GAREM1	ENSG00000141441	intron_variant	protein_coding	6.172
19:49206674:G:A:imp:v1	19	48703417	25	47665685	49753131	0	SDC1:P18827:OID20169:v1	SDC1	P18827	rs601338	0.508772	0.0738589	0.00720919	23.9049	0.485241	0.0730819	0.0100817	12.3768	trans	-	FUT2	ENSG00000176920	stop_gained	protein_coding	48			528
22:44340904:C:T:imp:v1	22	43945024	1202	42928847	46332489	0	SDC1:P18827:OID20169:v1	SDC1	P18827	rs2294915	0.231624	0.0577757	0.0084637	11.0598	0.226648	0.0252041	0.0119694	1.4531	trans	-	PNPLA3	ENSG00000100344	intron_variant	protein_coding	0.292
1:171944242:A:G:imp:v1	1	171975102	2350	170975102	172975102	0	SDC4:P31431:OID20216:v1	SDC4	P31431	rs6662263	0.803712	0.0690356	0.00911502	13.4408	0.80103	0.053423	0.0127861	4.53192	trans	-	DNM3	ENSG00000197959	intron_variant	protein_coding	0.511
3:56849749:T:C:imp:v1	3	56815721	507	55815721	57815721	0	SDC4:P31431:OID20216:v1	SDC4	P31431	rs1354034	0.604144	-0.0779291	0.00734581	25.566	0.55974	-0.0872579	0.0104968	16.0293	trans	-	ARHGEF3	ENSG00000163947	intron_variant	protein_coding	14.61			304
5:131664516:TTATATA:T:imp:v1	5	132328823	998	131328823	133469899	0	SDC4:P31431:OID20216:v1	SDC4	P31431	-	0.631536	-0.0563824	0.0076629	12.7284	0.615562	-0.0381822	0.0108863	3.34431	trans	-	SLC22A4	ENSG00000197208	intron_variant	protein_coding
6:29915766:C:A:imp:v1	6	29947989	2928	25500000	34000000	1	SDC4:P31431:OID20216:v1	SDC4	P31431	rs2735095	0.319878	-0.0855915	0.00773481	27.7354	0.295158	-0.044445	0.0111691	4.16035	trans	-		ENSG00000227766	upstream_gene_variant	unprocessed_pseudogene	9.323
6:135418632:TTAC:T:imp:v1	6	135097494	2204	134097494	136114363	0	SDC4:P31431:OID20216:v1	SDC4	P31431	rs778641135	0.25772	0.058959	0.00835163	11.7773	0.229597	0.0368413	0.0123983	2.52817	trans	-	HBS1L	ENSG00000112339	intron_variant	protein_coding				434
6:139847293:C:T:imp:v1	6	139526156	1404	138526156	140526156	0	SDC4:P31431:OID20216:v1	SDC4	P31431	rs61177759	0.200469	-0.062378	0.0090473	11.2676	0.177482	-0.0440286	0.0133891	2.99671	trans	-	AL592429.2	ENSG00000226571	intron_variant&non_coding_transcript_variant	lncRNA	1.887
7:1060510:C:T:imp:v1	7	1020874	881	20874	2144328	0	SDC4:P31431:OID20216:v1	SDC4	P31431	rs11763765	0.148019	-0.171033	0.0101782	62.6408	0.141508	-0.167011	0.0146325	29.4468	trans	-	C7orf50	ENSG00000146540	intron_variant	protein_coding	0.465
7:101499930:G:A:imp:v1	7	101856650	661	100856650	102856650	0	SDC4:P31431:OID20216:v1	SDC4	P31431	rs139141690	0.00476221	-0.444803	0.053435	16.071	0.00378436	-0.461854	0.0858972	7.12028	trans	-	CUX1	ENSG00000257923	intron_variant	protein_coding	7.025
8:106581528:A:T:imp:v1	8	105569300	423	104561296	106580311	0	SDC4:P31431:OID20216:v1	SDC4	P31431	rs6993770	0.286778	-0.119793	0.00797931	50.2186	0.302388	-0.106995	0.011051	21.4439	trans	-	ZFPM2	ENSG00000169946	intron_variant	protein_coding	4.254
9:4763176:T:C:imp:v1	9	4763176	2677	3744743	5865338	0	SDC4:P31431:OID20216:v1	SDC4	P31431	rs385893	0.523182	0.0870572	0.00723542	32.618	0.493466	0.0802537	0.0103308	14.0996	trans	-		ENSG00000287759	downstream_gene_variant	lncRNA	9.021
9:91495135:C:T:imp:v1	9	88880220	2553	87789884	89880220	0	SDC4:P31431:OID20216:v1	SDC4	P31431	rs61750929	0.0550081	-0.114964	0.0158814	12.3445	0.0515477	-0.0981752	0.0232242	4.62611	trans	-			regulatory_region_variant	CTCF_binding_site	2.507
9:100679954:A:G:imp:v1	9	97917672	808	96914884	98957771	0	SDC4:P31431:OID20216:v1	SDC4	P31431	rs7861658	0.363354	0.0517155	0.00750645	11.2518	0.333567	0.06605	0.0108875	8.88382	trans	-	TRMO	ENSG00000136932	intron_variant	protein_coding	0.093
9:135866648:C:G:imp:v1	9	132991261	678	131990109	133991261	0	SDC4:P31431:OID20216:v1	SDC4	P31431	rs4962034	0.612789	-0.0544679	0.00753326	12.3171	0.56007	-0.0480775	0.0107316	5.12695	trans	-	GFI1B	ENSG00000165702	3_prime_UTR_variant	protein_coding	4.977
10:82244956:C:CGT:imp:v1	10	80485200	1129	79455036	81485200	0	SDC4:P31431:OID20216:v1	SDC4	P31431	rs58641111	0.465559	-0.0818017	0.00728798	28.5083	0.440912	-0.0822195	0.0104699	14.391	trans	-	TSPAN14	ENSG00000108219	intron_variant	protein_coding
10:104359884:C:T:imp:v1	10	102600127	392	101556824	103600127	0	SDC4:P31431:OID20216:v1	SDC4	P31431	rs12762934	0.324155	0.102012	0.00772778	39.0606	0.294771	0.114065	0.0112421	23.4632	trans	-	SUFU	ENSG00000107882	intron_variant	protein_coding	10.26
11:126288872:C:CCT:imp:v1	11	126418977	947	125418977	127418977	0	SDC4:P31431:OID20216:v1	SDC4	P31431	rs33972805	0.526711	-0.0536529	0.00725764	12.8417	0.544158	-0.0247051	0.0103297	1.77541	trans	-	ST3GAL4	ENSG00000110080	intron_variant&non_coding_transcript_variant	processed_transcript
12:122216910:A:G:imp:v1	12	121779004	977	120779004	122779004	0	SDC4:P31431:OID20216:v1	SDC4	P31431	rs11553699	0.135652	0.165552	0.0110033	50.4337	0.119287	0.202666	0.0165769	33.6452	trans	-	RHOF	ENSG00000139725	3_prime_UTR_variant	protein_coding	15.4			337
14:101176335:G:C:imp:v1	14	100709998	137	99376300	101710432	0	SDC4:P31431:OID20216:v1	SDC4	P31431	rs12881760	0.669145	0.05423	0.00769833	11.7298	0.591996	0.0412256	0.0111938	3.63715	trans	-			regulatory_region_variant	CTCF_binding_site	8.538
16:9041493:A:ATTG:imp:v1	16	8947636	945	7944922	9947636	0	SDC4:P31431:OID20216:v1	SDC4	P31431	rs34890846	0.188779	-0.0716996	0.00923427	14.0864	0.212459	-0.0762224	0.0128742	8.49374	trans	-	USP7	ENSG00000187555	intron_variant	protein_coding
16:85415734:T:C:imp:v1	16	85382128	1730	84382128	86382505	0	SDC4:P31431:OID20216:v1	SDC4	P31431	rs4783186	0.874342	-0.0780591	0.0108192	12.2678	0.863565	-0.0675159	0.0148023	5.29359	trans	-	GSE1	ENSG00000131149	intron_variant	protein_coding	6.311
16:88544822:C:G:imp:v1	16	88478414	2261	87451314	89478414	0	SDC4:P31431:OID20216:v1	SDC4	P31431	rs7198986	0.352489	-0.0504099	0.00756344	10.5771	0.37076	-0.0423872	0.0105844	4.20694	trans	-	ZFPM1	ENSG00000179588	intron_variant	protein_coding	0.214
19:55538980:T:C:imp:v1	19	55027612	298	53171009	56042279	0	SDC4:P31431:OID20216:v1	SDC4	P31431	rs1654425	0.834061	0.0767734	0.00973292	14.5128	0.845594	0.0517891	0.0142202	3.56767	trans	-	GP6	ENSG00000088053	synonymous_variant	protein_coding	6.659			280
20:1930873:G:A:imp:v1	20	1950227	450	950227	2950227	0	SDC4:P31431:OID20216:v1	SDC4	P31431	rs4355178	0.263462	-0.0648816	0.00829938	14.2691	0.329647	-0.0607714	0.0116568	6.73181	trans	-	PDYN-AS1	ENSG00000233896	intron_variant&non_coding_transcript_variant	lncRNA	2.863
20:43974571:G:C:imp:v1	20	45345931	2019	44336067	46346489	0	SDC4:P31431:OID20216:v1	SDC4	P31431	rs2251577	0.512629	-0.220342	0.00731735	198.476	0.493487	-0.22245	0.0104654	99.5341	cis	SDC4	SDC4	ENSG00000124145	intron_variant	protein_coding	3.708
21:16339172:G:C:imp:v1	21	14966851	2628	13966851	15966851	0	SDC4:P31431:OID20216:v1	SDC4	P31431	rs2229742	0.103181	0.0830527	0.0117968	11.717	0.0946654	0.087427	0.0175096	6.22607	trans	-	NRIP1	ENSG00000180530	missense_variant	protein_coding	25.2	Deleterious	Probably Damaging	442
1:109822143:G:A:imp:v1	1	109279521	2926	108274570	110330668	0	SELE:P16581:OID20290:v1	SELE	P16581	rs1277930	0.771963	0.068764	0.00732724	20.2	0.7283	0.0434815	0.0106549	4.34813	trans	-	CELSR2	ENSG00000143126	downstream_gene_variant	protein_coding	1.078
1:169658586:A:G:imp:v1	1	169689445	1050	168689445	170689445	0	SELE:P16581:OID20290:v1	SELE	P16581	rs4987388	0.707944	-0.0975658	0.00686363	45.1305	0.742241	-0.0875996	0.0104986	16.1435	cis	SELE	SELL	ENSG00000188404	intron_variant&non_coding_transcript_variant	processed_transcript	2.052
3:98416900:G:T:imp:v1	3	98698056	34	97590071	100071378	0	SELE:P16581:OID20290:v1	SELE	P16581	rs10935473	0.439714	-0.0860709	0.00620386	43.0393	0.419517	-0.0572142	0.00912182	9.44867	trans	-			intergenic_variant		0.407
4:103198082:A:G:imp:v1	4	102276925	591	101000547	103276925	0	SELE:P16581:OID20290:v1	SELE	P16581	rs13135092	0.0835829	0.0800423	0.0112014	12.0481	0.0716799	0.0543378	0.0174972	2.72135	trans	-	SLC39A8	ENSG00000138821	intron_variant	protein_coding	10.54
9:136141870:C:T:imp:v1	9	133266456	32	132211660	134438993	0	SELE:P16581:OID20290:v1	SELE	P16581	rs2519093	0.184542	-0.967203	0.00936753	2317.05	0.177775	-0.89968	0.0131428	1019.48	trans	-	ABO	ENSG00000175164	intron_variant&non_coding_transcript_variant	processed_transcript	7.612
9:139930945:G:A:imp:v1	9	137036493	41	136036493	138114213	0	SELE:P16581:OID20290:v1	SELE	P16581	-	0.642774	-0.0723154	0.00758	20.8464	0.646623	-0.0497142	0.0105197	5.63977	trans	-	LINC02908	ENSG00000180539	non_coding_transcript_exon_variant	lncRNA	4.478
11:126301756:G:A:imp:v1	11	126431861	236	125132788	127464910	0	SELE:P16581:OID20290:v1	SELE	P16581	rs35166255	0.0337382	0.324534	0.0170765	79.8078	0.0292489	0.287899	0.0264128	26.9381	trans	-	ST3GAL4	ENSG00000110080	intron_variant&non_coding_transcript_variant	processed_transcript	0.332
12:121420260:A:G:imp:v1	12	120982457	2718	119977112	122012581	0	SELE:P16581:OID20290:v1	SELE	P16581	rs7979473	0.616043	-0.0546662	0.00636715	17.0443	0.594001	-0.0450196	0.00914543	6.06861	trans	-	HNF1A	ENSG00000135100	intron_variant	protein_coding	3.511
17:7069412:G:A:imp:v1	17	7166093	314	6078078	8288706	0	SELE:P16581:OID20290:v1	SELE	P16581	rs186021206	0.00639117	0.587238	0.0423321	43.0296	0.00530209	0.633122	0.0675492	20.1508	trans	-			intergenic_variant		0.833
19:5831840:C:T:imp:v1	19	5831829	541	4821957	6847989	0	SELE:P16581:OID20290:v1	SELE	P16581	rs17855739	0.0411201	0.173265	0.0155026	28.2745	0.070525	0.246131	0.0182273	40.8261	trans	-	FUT6	ENSG00000156413	missense_variant	protein_coding	23	Deleterious	Possibly Damaging	442
1:169563951:T:G:imp:v1	1	169594713	371	168594713	170594713	0	SELP:P16109:OID20379:v1	SELP	P16109	rs6136	0.113661	-0.400101	0.0115791	260.903	0.0961312	-0.404738	0.0174828	117.844	cis	SELP	SELP	ENSG00000174175	missense_variant	protein_coding	10.62	Tolerated	Possibly Damaging
1:247719769:G:A:imp:v1	1	247556467	1305	246549001	248559286	0	SELP:P16109:OID20379:v1	SELP	P16109	rs56043070	0.0732766	0.112232	0.0140931	14.777	0.0682366	0.0848343	0.0201686	4.58563	trans	-	GCSAML	ENSG00000169224	splice_donor_variant	protein_coding	26.8			280
5:131677047:G:T:imp:v1	5	132341354	2072	131287665	133497907	0	SELP:P16109:OID20379:v1	SELP	P16109	rs11242109	0.481069	-0.0625234	0.00724562	17.2089	0.44247	-0.0460926	0.0104467	4.98991	trans	-	SLC22A4	ENSG00000197208	intron_variant	protein_coding	1.741
7:80218961:C:T:imp:v1	7	80589645	1566	79589645	81606698	0	SELP:P16109:OID20379:v1	SELP	P16109	rs6961069	0.402296	0.0555786	0.00736457	13.3504	0.437613	0.0350922	0.0103804	3.14073	trans	-	CD36	ENSG00000135218	intron_variant	protein_coding	4.742
8:106581528:A:T:imp:v1	8	105569300	423	104561296	106580311	0	SELP:P16109:OID20379:v1	SELP	P16109	rs6993770	0.28656	-0.113586	0.00798073	45.24	0.301514	-0.0942523	0.0110139	16.9383	trans	-	ZFPM2	ENSG00000169946	intron_variant	protein_coding	4.254
9:4763176:T:C:imp:v1	9	4763176	2677	3744743	5865338	0	SELP:P16109:OID20379:v1	SELP	P16109	rs385893	0.523408	0.0493064	0.00724891	10.9861	0.493216	0.0208114	0.0103035	1.36251	trans	-		ENSG00000287759	downstream_gene_variant	lncRNA	9.021
9:136141870:C:T:imp:v1	9	133266456	32	132211660	134438993	0	SELP:P16109:OID20379:v1	SELP	P16109	rs2519093	0.184304	-0.215615	0.00936792	116.495	0.177725	-0.202354	0.0132807	51.6953	trans	-	ABO	ENSG00000175164	intron_variant&non_coding_transcript_variant	processed_transcript	7.612
10:65104500:A:G:imp:v1	10	63344740	1327	62128096	64575555	0	SELP:P16109:OID20379:v1	SELP	P16109	rs7896518	0.424299	0.073584	0.0073765	22.7095	0.419655	0.0627245	0.0103351	8.89064	trans	-	JMJD1C	ENSG00000171988	intron_variant	protein_coding	5.125
16:81870969:C:T:imp:v1	16	81837364	1323	80837364	82841954	0	SELP:P16109:OID20379:v1	SELP	P16109	rs12445050	0.137945	0.101421	0.0104379	21.5914	0.12505	0.0673576	0.0155216	4.84547	trans	-	PLCG2	ENSG00000197943	intron_variant	protein_coding	2.953
19:55539072:T:G:imp:v1	19	55027704	298	53171009	56042279	0	SELP:P16109:OID20379:v1	SELP	P16109	rs892090	0.834569	0.137719	0.00975742	44.5084	0.827397	0.109886	0.013522	15.3546	trans	-	GP6	ENSG00000088053	synonymous_variant	protein_coding	9.723	Deleterious	Benign
1:111330007:C:T:imp:v1	1	110787385	727	109787385	111787385	0	SELPLG:Q14242:OID20560:v1	SELPLG	Q14242	rs343808	0.242403	-0.0725669	0.00815173	18.2609	0.230872	-0.051801	0.0111628	5.459	trans	-			intergenic_variant		10.88
1:155184975:A:G:imp:v1	1	155215184	44	151313385	156514639	0	SELPLG:Q14242:OID20560:v1	SELPLG	Q14242	rs2990223	0.604729	0.143138	0.00718162	87.6611	0.598788	0.139159	0.00959093	46.9761	trans	-	GBAP1	ENSG00000160766	non_coding_transcript_exon_variant	retained_intron	2.742
5:35883986:T:G:imp:v1	5	35883884	2874	34874473	36883884	0	SELPLG:Q14242:OID20560:v1	SELPLG	Q14242	rs10214273	0.273231	-0.0684708	0.00783272	17.6387	0.245849	-0.042142	0.0108763	3.97154	trans	-	IL7R	ENSG00000168685	downstream_gene_variant	protein_coding	3.951
6:31346755:G:A:imp:v1	6	31378978	2928	25500000	34000000	1	SELPLG:Q14242:OID20560:v1	SELPLG	Q14242	rs4248814	0.202719	0.0743689	0.00866525	17.032	0.2553	0.0317596	0.0108687	2.45883	trans	-	ZDHHC20P2	ENSG00000223702	upstream_gene_variant	processed_pseudogene	4.147
8:79572713:C:A:imp:v1	8	78660478	2925	77647387	79705078	0	SELPLG:Q14242:OID20560:v1	SELPLG	Q14242	rs10093797	0.751891	-0.0575478	0.00806368	12.0195	0.724434	-0.0395166	0.010573	3.73085	trans	-		ENSG00000286675	intron_variant&non_coding_transcript_variant	lncRNA	0.424
8:134470631:T:C:imp:v1	8	133458388	771	132458388	134537462	0	SELPLG:Q14242:OID20560:v1	SELPLG	Q14242	rs2142306	0.411529	0.0511135	0.0070822	12.2751	0.436202	0.0496335	0.00942433	6.8569	trans	-	ST3GAL1	ENSG00000008513	3_prime_UTR_variant	protein_coding	7.486
9:79145788:G:A:imp:v1	9	76530872	167	75485879	77530872	0	SELPLG:Q14242:OID20560:v1	SELPLG	Q14242	rs536644	0.545823	0.0995872	0.00701995	44.9532	0.548848	0.0654808	0.00940368	11.4784	trans	-	GCNT1	ENSG00000187210	intron_variant&non_coding_transcript_variant	processed_transcript	4.116			274
9:130668957:A:G:imp:v1	9	127906678	1055	126906678	128906678	0	SELPLG:Q14242:OID20560:v1	SELPLG	Q14242	rs10819317	0.165715	0.0978661	0.00941036	24.6048	0.1765	0.082912	0.0123183	10.7728	trans	-	ST6GALNAC6	ENSG00000160408	upstream_gene_variant	retained_intron	3.556
12:109012694:C:T:imp:v1	12	108618918	122	107618918	109618918	0	SELPLG:Q14242:OID20560:v1	SELPLG	Q14242	rs7294337	0.0159101	-1.97466	0.0295576	971.1	0.0390868	-1.46212	0.028061	591.359	cis	SELPLG	SELPLG	ENSG00000110876	downstream_gene_variant	protein_coding	0.546
17:38168128:G:GT:imp:v1	17	40011875	1056	38875604	41028327	0	SELPLG:Q14242:OID20560:v1	SELPLG	Q14242	rs60005225	0.381533	-0.0512863	0.00722433	11.9011	0.363582	-0.0378316	0.00981712	3.93413	trans	-	CSF3	ENSG00000108342	upstream_gene_variant	protein_coding
19:16442612:C:T:imp:v1	19	16331801	1807	15327617	17331971	0	SELPLG:Q14242:OID20560:v1	SELPLG	Q14242	rs1840828	0.61387	-0.0490614	0.00725094	10.8788	0.614318	-0.0296649	0.00980907	2.60334	trans	-	KLF2	ENSG00000127528	downstream_gene_variant	protein_coding	1.562
20:3705133:G:A:imp:v1	20	3724486	192	570451	4724486	0	SELPLG:Q14242:OID20560:v1	SELPLG	Q14242	rs28823595	0.0870608	0.0824992	0.0123514	10.6197	0.0958817	0.0121984	0.0163364	0.341755	trans	-			intergenic_variant		0.909
3:50181345:C:CT:imp:v1	3	50143912	1299	48649610	51143912	0	SEMA3F:Q13275:OID20186:v1	SEMA3F	Q13275	rs554375669	0.206476	-0.174462	0.00967011	72.0352	0.213118	-0.0985484	0.0130314	13.4025	cis	SEMA3F	SEMA3F-AS1	ENSG00000235016	intron_variant&non_coding_transcript_variant	lncRNA
3:126688271:G:A:imp:v1	3	126969428	816	125969428	127969428	0	SEMA3F:Q13275:OID20186:v1	SEMA3F	Q13275	rs4679317	0.686234	-0.073943	0.0078485	20.3511	0.647034	-0.0701259	0.0106832	10.2812	trans	-		ENSG00000280053	upstream_gene_variant	TEC	2.553
9:136149399:G:A:imp:v1	9	133273983	32	132211660	134438993	0	SEMA3F:Q13275:OID20186:v1	SEMA3F	Q13275	rs507666	0.184863	-0.0816799	0.00928419	17.8551	0.178318	-0.0609324	0.0126707	5.81885	trans	-	ABO	ENSG00000175164	intron_variant&non_coding_transcript_variant	processed_transcript	6.279
11:89200873:C:T:imp:v1	11	89467705	1256	88467705	90467705	0	SEMA3F:Q13275:OID20186:v1	SEMA3F	Q13275	rs564699	0.536398	-0.0632997	0.00719647	17.8481	0.566655	-0.0488295	0.0100002	5.98065	trans	-	NOX4	ENSG00000086991	intron_variant	protein_coding	0.383
12:111884608:T:C:imp:v1	12	111446804	2835	110077216	114358761	0	SEMA3F:Q13275:OID20186:v1	SEMA3F	Q13275	rs3184504	0.5173	-0.061397	0.00715467	17.0281	0.581737	-0.0515306	0.0104475	6.09014	trans	-	SH2B3	ENSG00000111252	missense_variant	protein_coding	10.83	Deleterious
15:102068658:G:A:imp:v1	15	101528455	1640	100528455	102528455	0	SEMA3F:Q13275:OID20186:v1	SEMA3F	Q13275	rs1037117	0.25229	0.0640365	0.00833255	13.8156	0.269621	0.0580017	0.0110262	6.8423	trans	-	PCSK6	ENSG00000140479	upstream_gene_variant	processed_transcript	9.294			402
16:89715282:G:A:imp:v1	16	89648874	2889	88646481	90919709	0	SEMA3F:Q13275:OID20186:v1	SEMA3F	Q13275	rs8055162	0.567358	-0.0631756	0.00735135	17.0748	0.582674	-0.030854	0.0100828	2.65502	trans	-	CHMP1A	ENSG00000131165	3_prime_UTR_variant&NMD_transcript_variant	nonsense_mediated_decay	2.32
2:96219017:A:G:imp:v1	2	95553269	2143	94553269	96553269	0	SEMA4C:Q9C0C4:OID21329:v1	SEMA4C	Q9C0C4	rs756513821	0.00112743	-0.996687	0.1239	15.0617	0.000824493	-0.654787	0.194644	3.11455	cis	SEMA4C			intergenic_variant		5.103
2:100384956:G:C:imp:v1	2	99768494	2144	98768494	100768494	0	SEMA4C:Q9C0C4:OID21329:v1	SEMA4C	Q9C0C4	rs537675308	0.00102039	-0.842912	0.120878	11.509	0.000918853	-0.510094	0.17808	2.37905	trans	-	AFF3	ENSG00000144218	intron_variant	protein_coding	0.571
6:31237858:T:C:imp:v1	6	31270081	2928	25500000	34000000	1	SEMA4C:Q9C0C4:OID21329:v1	SEMA4C	Q9C0C4	rs34794906	0.264407	0.0623309	0.00832946	13.1394	0.281093	0.0282266	0.0115418	1.8398	trans	-	HLA-C	ENSG00000204525	synonymous_variant	protein_coding	0.004
9:136141870:C:T:imp:v1	9	133266456	32	132211660	134438993	0	SEMA4C:Q9C0C4:OID21329:v1	SEMA4C	Q9C0C4	rs2519093	0.184738	-0.260235	0.00945408	166.07	0.178824	-0.226043	0.0132998	64.0558	trans	-	ABO	ENSG00000175164	intron_variant&non_coding_transcript_variant	processed_transcript	7.612
11:89200873:C:T:imp:v1	11	89467705	1256	88467705	90467705	0	SEMA4C:Q9C0C4:OID21329:v1	SEMA4C	Q9C0C4	rs564699	0.536085	-0.0553057	0.00726628	13.5664	0.567344	-0.0533951	0.0104369	6.50575	trans	-	NOX4	ENSG00000086991	intron_variant	protein_coding	0.383
17:7069412:G:A:imp:v1	17	7166093	314	6078078	8288706	0	SEMA4C:Q9C0C4:OID21329:v1	SEMA4C	Q9C0C4	rs186021206	0.00628814	0.491831	0.050356	21.8071	0.0053715	0.340589	0.0770692	5.00418	trans	-			intergenic_variant		0.833
22:50710633:C:G:imp:v1	22	50272204	2757	49272204	51283705	0	SEMA4C:Q9C0C4:OID21329:v1	SEMA4C	Q9C0C4	rs909692	0.38643	0.051279	0.00749582	11.1044	0.424509	0.0344317	0.0104243	3.01932	trans	-	MAPK11	ENSG00000185386	upstream_gene_variant	protein_coding	4.771
3:56849749:T:C:imp:v1	3	56815721	507	55815721	57815721	0	SEMA4D:Q92854:OID21020:v1	SEMA4D	Q92854	rs1354034	0.604578	0.101913	0.00754016	40.9002	0.559848	0.0920798	0.0107041	17.1072	trans	-	ARHGEF3	ENSG00000163947	intron_variant	protein_coding	14.61			304
8:106581528:A:T:imp:v1	8	105569300	423	104561296	106580311	0	SEMA4D:Q92854:OID21020:v1	SEMA4D	Q92854	rs6993770	0.286382	-0.0547347	0.00817997	10.6552	0.302113	-0.0390254	0.0112492	3.2823	trans	-	ZFPM2	ENSG00000169946	intron_variant	protein_coding	4.254
9:4744743:T:C:imp:v1	9	4744743	2677	3744743	5865338	0	SEMA4D:Q92854:OID21020:v1	SEMA4D	Q92854	rs409801	0.506756	0.0494713	0.00740754	10.6173	0.452445	0.0312764	0.010778	2.4307	trans	-		ENSG00000287759	intron_variant&non_coding_transcript_variant	lncRNA	1.159
9:92051455:C:T:imp:v1	9	89436540	1427	88436540	90436540	0	SEMA4D:Q92854:OID21020:v1	SEMA4D	Q92854	rs36020742	0.182577	0.104873	0.00959124	27.102	0.155751	0.0930056	0.0144308	9.93692	cis	SEMA4D	SEMA4D	ENSG00000187764	non_coding_transcript_exon_variant	processed_transcript	6.063
10:65048306:C:A:imp:v1	10	63288546	1327	62128096	64575555	0	SEMA4D:Q92854:OID21020:v1	SEMA4D	Q92854	rs7080386	0.412298	0.0539779	0.0075244	12.1367	0.409349	0.0515922	0.0105292	6.01828	trans	-	JMJD1C	ENSG00000171988	intron_variant	protein_coding	4.408
11:126285301:G:A:imp:v1	11	126415406	236	125132788	127464910	0	SEMA4D:Q92854:OID21020:v1	SEMA4D	Q92854	rs7949566	0.421363	0.065033	0.00747827	17.4647	0.439455	0.0628015	0.010484	8.67867	trans	-	ST3GAL4	ENSG00000110080	intron_variant&non_coding_transcript_variant	processed_transcript	19.06			320
12:111826477:A:AAATT:imp:v1	12	111388673	2835	110077216	114358761	0	SEMA4D:Q92854:OID21020:v1	SEMA4D	Q92854	rs111338191	0.520763	-0.0910289	0.00747414	33.3965	0.586935	-0.089474	0.0113133	14.585	trans	-	LINC02356	ENSG00000257595	intron_variant&non_coding_transcript_variant	lncRNA
1:161542235:A:G:imp:v1	1	161572445	1240	160509955	162718974	0	SEMA7A:O75326:OID20283:v1	SEMA7A	O75326	rs61801010	0.10621	0.0903207	0.0121408	12.9952	0.0897063	0.0635137	0.018623	3.18812	trans	-	AL590385.2	ENSG00000273112	intron_variant&non_coding_transcript_variant	lncRNA	2.223
2:60725451:G:C:imp:v1	2	60498316	1665	59490908	61498316	0	SEMA7A:O75326:OID20283:v1	SEMA7A	O75326	rs7606173	0.432014	-0.0625528	0.00719221	17.4686	0.411842	-0.073743	0.0104243	11.8228	trans	-	BCL11A	ENSG00000119866	intron_variant	protein_coding	6.541
3:186656602:G:C:imp:v1	3	186938813	1013	185909819	187938813	0	SEMA7A:O75326:OID20283:v1	SEMA7A	O75326	rs3864106	0.584216	-0.184349	0.00733409	138.696	0.600706	-0.163025	0.0104083	54.5669	trans	-	ST6GAL1	ENSG00000073849	intron_variant	protein_coding	3.53
4:201074:T:C:imp:v1	4	207285	1903	0	1207285	0	SEMA7A:O75326:OID20283:v1	SEMA7A	O75326	rs28716466	0.297421	0.0690948	0.00786742	17.7958	0.307097	0.0632827	0.0111754	7.82672	trans	-		ENSG00000250892	upstream_gene_variant	unprocessed_pseudogene	3.086
4:103198082:A:G:imp:v1	4	102276925	591	101000547	103276925	0	SEMA7A:O75326:OID20283:v1	SEMA7A	O75326	rs13135092	0.0835697	0.0954522	0.0130058	12.6678	0.0717315	0.0840464	0.0199579	4.59512	trans	-	SLC39A8	ENSG00000138821	intron_variant	protein_coding	10.54
6:31156188:A:G:imp:v1	6	31188411	2928	25500000	34000000	1	SEMA7A:O75326:OID20283:v1	SEMA7A	O75326	rs9263850	0.280209	0.0590849	0.00800025	12.8181	0.271172	0.0279406	0.0113911	1.84854	trans	-			intergenic_variant		2.911
6:119649165:A:G:imp:v1	6	119328000	1118	118197753	120328000	0	SEMA7A:O75326:OID20283:v1	SEMA7A	O75326	rs9489686	0.419182	-0.0607173	0.0072619	16.2066	0.396149	-0.0501961	0.0103887	5.86866	trans	-	MAN1A1	ENSG00000111885	intron_variant	protein_coding	1.862
7:6524843:C:G:imp:v1	7	6485212	695	5458426	7505704	0	SEMA7A:O75326:OID20283:v1	SEMA7A	O75326	rs2347784	0.271816	-0.0827413	0.00804086	24.1074	0.276938	-0.0670146	0.0113527	8.44736	trans	-	KDELR2	ENSG00000136240	upstream_gene_variant	protein_coding	3.491
9:37002142:A:G:imp:v1	9	37002145	1782	35981825	38002145	0	SEMA7A:O75326:OID20283:v1	SEMA7A	O75326	rs12554596	0.203744	-0.0628858	0.00889247	11.8155	0.185149	-0.0417357	0.0131621	2.81824	trans	-	PAX5	ENSG00000196092	intron_variant	protein_coding	4.765
9:136129115:A:T:imp:v1	9	133253728	32	132211660	134438993	0	SEMA7A:O75326:OID20283:v1	SEMA7A	O75326	rs10793962	0.0610253	0.224774	0.0149287	50.5049	0.0893601	0.212061	0.0179691	31.4159	trans	-	ABO	ENSG00000175164	non_coding_transcript_exon_variant	processed_transcript	2.34
10:17875857:T:G:imp:v1	10	17833858	476	16770126	18974944	0	SEMA7A:O75326:OID20283:v1	SEMA7A	O75326	rs56278466	0.661155	0.160423	0.00757708	98.7634	0.656617	0.15191	0.0106873	45.1252	trans	-	MRC1	ENSG00000260314	intron_variant	protein_coding	1.215
12:57826982:A:G:imp:v1	12	57433199	89	56252006	58449928	0	SEMA7A:O75326:OID20283:v1	SEMA7A	O75326	rs73119306	0.245673	0.0584401	0.0082994	11.7208	0.207666	0.0432246	0.0126345	3.20513	trans	-	R3HDM2-DT	ENSG00000258001	intron_variant&non_coding_transcript_variant	lncRNA	6.266
12:111884608:T:C:imp:v1	12	111446804	2835	110077216	114358761	0	SEMA7A:O75326:OID20283:v1	SEMA7A	O75326	rs3184504	0.516793	-0.115846	0.00712166	58.77	0.582028	-0.113608	0.010876	24.8146	trans	-	SH2B3	ENSG00000111252	missense_variant	protein_coding	10.83	Deleterious
12:121194053:C:T:imp:v1	12	120756250	1175	119224174	121985583	0	SEMA7A:O75326:OID20283:v1	SEMA7A	O75326	rs608394	0.505778	-0.076146	0.00715972	25.6902	0.51248	-0.0627155	0.0101298	9.22401	trans	-	AC069234.1	ENSG00000255946	intron_variant&non_coding_transcript_variant	lncRNA	2.137
15:74692412:C:A:imp:v1	15	74400071	738	73400071	75400071	0	SEMA7A:O75326:OID20283:v1	SEMA7A	O75326	rs78994380	0.111798	-0.230219	0.0117359	84.9535	0.098288	-0.214808	0.0176247	33.4432	cis	SEMA7A			intergenic_variant		3.64
17:7106378:G:A:imp:v1	17	7203059	314	6078078	8288706	0	SEMA7A:O75326:OID20283:v1	SEMA7A	O75326	rs200489612	0.00525996	0.678898	0.0532109	36.5543	0.00420633	0.650908	0.0856025	13.5414	trans	-	DLG4	ENSG00000132535	splice_polypyrimidine_tract_variant&intron_variant	protein_coding	14.34			471
17:16852187:A:G:imp:v1	17	16948873	461	15916910	17948873	0	SEMA7A:O75326:OID20283:v1	SEMA7A	O75326	rs34557412	0.00673439	0.563369	0.0436831	37.3281	0.0059348	0.518265	0.0659246	14.4206	trans	-	TNFRSF13B	ENSG00000240505	missense_variant	protein_coding	25.7	Deleterious	Probably Damaging	327
19:49207206:A:G:imp:v1	19	48703949	25	47665685	49753131	0	SEMA7A:O75326:OID20283:v1	SEMA7A	O75326	rs485186	0.537082	0.0495705	0.00719745	11.245	0.508025	0.0488784	0.0101908	5.79153	trans	-	FUT2	ENSG00000176920	synonymous_variant	protein_coding	0.406			348
19:53408165:G:C:imp:v1	19	52904912	2735	51904912	53904912	0	SEMA7A:O75326:OID20283:v1	SEMA7A	O75326	rs7258315	0.218326	-0.0581091	0.00861014	10.8269	0.263583	-0.0469016	0.0122105	3.91192	trans	-	ZNF888	ENSG00000213793	3_prime_UTR_variant	protein_coding	12.29			262
17:75452693:A:G:imp:v1	17	77456611	1243	76456611	78456611	0	SEPTIN9:Q9UHD8:OID21279:v1	SEPTIN9	Q9UHD8	rs55645755	0.0155737	-0.36646	0.0303347	32.8734	0.0150817	-0.389415	0.0426542	19.1626	cis	SEPTIN9	SEPTIN9	ENSG00000184640	intron_variant	protein_coding	3.956
18:22861794:C:T:imp:v1	18	25281830	1600	24280795	26281830	0	SEPTIN9:Q9UHD8:OID21279:v1	SEPTIN9	Q9UHD8	rs10432210	0.208787	0.0640228	0.00918662	11.4964	0.231566	0.060664	0.0124232	5.98121	trans	-	ZNF521	ENSG00000198795	intron_variant	protein_coding	7.979
2:27730940:T:C:imp:v1	2	27508073	721	26101883	28529596	0	SERPINA11:Q86U17:OID20281:v1	SERPINA11	Q86U17	rs1260326	0.608916	-0.0661922	0.00580537	29.3882	0.629902	-0.0574578	0.00857005	10.6944	trans	-	GCKR	ENSG00000084734	missense_variant&splice_region_variant	protein_coding	12.52	Tolerated		408
3:186341811:CA:C:imp:v1	3	186624022	2475	185618238	187624022	0	SERPINA11:Q86U17:OID20281:v1	SERPINA11	Q86U17	-	0.508675	0.0569449	0.00569558	22.8086	0.495719	0.0434736	0.00844425	6.58028	trans	-	AC068631.1	ENSG00000197099	intron_variant&non_coding_transcript_variant	lncRNA
4:3443931:A:G:imp:v1	4	3442204	1416	2442204	4523929	0	SERPINA11:Q86U17:OID20281:v1	SERPINA11	Q86U17	rs13108218	0.618613	-0.0407296	0.00585969	11.4399	0.59258	-0.0319799	0.0084526	3.81058	trans	-	HGFAC	ENSG00000109758	intron_variant	protein_coding	4.36
6:26072992:C:T:imp:v1	6	26072764	2928	25500000	34000000	1	SERPINA11:Q86U17:OID20281:v1	SERPINA11	Q86U17	rs144861591	0.0766821	-0.0728293	0.0106933	11.0128	0.0609824	-0.0635168	0.0173347	3.60524	trans	-			intergenic_variant		1.302
8:10575951:AT:A:imp:v1	8	10718441	2487	8315848	11718441	0	SERPINA11:Q86U17:OID20281:v1	SERPINA11	Q86U17	-	0.603576	0.0555252	0.00582779	20.7935	0.615538	0.0626019	0.00852514	12.6808	trans	-			intergenic_variant
10:65203808:A:G:imp:v1	10	63444048	1327	62128096	64575555	0	SERPINA11:Q86U17:OID20281:v1	SERPINA11	Q86U17	rs3999089	0.46924	0.0569717	0.00566251	23.0863	0.456253	0.0448173	0.00822362	7.29742	trans	-	JMJD1C	ENSG00000171988	intron_variant	protein_coding	6.875
12:121415293:G:A:imp:v1	12	120977490	2718	119977112	122012581	0	SERPINA11:Q86U17:OID20281:v1	SERPINA11	Q86U17	rs7139079	0.594281	-0.0445422	0.00577854	13.8941	0.576584	-0.0386472	0.00838905	5.38848	trans	-	HNF1A-AS1	ENSG00000241388	intron_variant&non_coding_transcript_variant	lncRNA	0.155
14:94910582:T:A:imp:v1	14	94444245	193	91709697	96696081	0	SERPINA11:Q86U17:OID20281:v1	SERPINA11	Q86U17	rs12898137	0.411058	-0.614843	0.00674637	1805.66	0.381476	-0.606428	0.00978113	836.601	cis	SERPINA11	SERPINA11	ENSG00000186910	intron_variant	protein_coding	5.506
16:88526422:C:G:imp:v1	16	88460014	2685	87460014	89460014	0	SERPINA11:Q86U17:OID20281:v1	SERPINA11	Q86U17	rs7188155	0.310151	0.0428652	0.00615957	11.4655	0.322265	0.0376566	0.00888953	4.64307	trans	-	ZFPM1	ENSG00000179588	intron_variant	protein_coding	1.238
19:46397639:A:G:imp:v1	19	45894381	1386	44894381	46894381	0	SERPINA11:Q86U17:OID20281:v1	SERPINA11	Q86U17	rs8105397	0.122205	-0.0964226	0.00866572	28.0324	0.128137	-0.0601675	0.0122947	6.0047	trans	-	MYPOP	ENSG00000176182	intron_variant	protein_coding	5.723
7:99654091:A:AT:imp:v1	7	100056468	2159	99056468	101153658	0	SERPINA12:Q8IW75:OID20219:v1	SERPINA12	Q8IW75	rs759945735	0.28527	-0.0542456	0.00677197	14.9415	0.273516	-0.0807818	0.00974767	15.9361	trans	-	ZSCAN21	ENSG00000166529	intron_variant	protein_coding
8:18273300:G:C:imp:v1	8	18415790	309	17414867	19415790	0	SERPINA12:Q8IW75:OID20219:v1	SERPINA12	Q8IW75	rs1495743	0.777802	-0.0521855	0.00729363	12.0772	0.758226	-0.041787	0.010098	4.45582	trans	-			intergenic_variant		0.599
11:61620628:AAACAAC:A:imp:v1	11	61853156	930	60008737	62853156	0	SERPINA12:Q8IW75:OID20219:v1	SERPINA12	Q8IW75	-	0.396934	-0.0454676	0.00635505	12.076	0.3953	-0.0209668	0.00910492	1.67183	trans	-	FADS2	ENSG00000134824	intron_variant	protein_coding
14:94988407:T:C:imp:v1	14	94522070	2443	93516256	95522070	0	SERPINA12:Q8IW75:OID20219:v1	SERPINA12	Q8IW75	rs17091005	0.217917	0.771542	0.00895451	1614.12	0.220844	0.683185	0.0123071	670.984	cis	SERPINA12	SERPINA12	ENSG00000165953	upstream_gene_variant	protein_coding	1.757
15:60883281:C:A:imp:v1	15	60591082	949	59591082	61602766	0	SERPINA12:Q8IW75:OID20219:v1	SERPINA12	Q8IW75	rs339969	0.616816	-0.097071	0.00627915	53.1848	0.627803	-0.0866265	0.00896955	21.3416	trans	-	RORA	ENSG00000069667	intron_variant	protein_coding	14.73
19:19366632:C:T:imp:v1	19	19255823	1444	18215154	20321481	0	SERPINA12:Q8IW75:OID20219:v1	SERPINA12	Q8IW75	rs72999033	0.0649918	0.0911467	0.0125099	12.4957	0.0571526	0.102664	0.0190052	7.18083	trans	-	HAPLN4	ENSG00000187664	3_prime_UTR_variant	protein_coding	4.813
22:44324730:C:T:imp:v1	22	43928850	1202	42928847	46332489	0	SERPINA12:Q8IW75:OID20219:v1	SERPINA12	Q8IW75	rs738408	0.216283	0.0568596	0.00737977	13.8825	0.209642	0.0424066	0.0106173	4.18746	trans	-	PNPLA3	ENSG00000100344	synonymous_variant	protein_coding	1.13
6:31275395:G:A:imp:v1	6	31307618	2928	25500000	34000000	1	SERPINA9:Q86WD7:OID21284:v1	SERPINA9	Q86WD7	rs9264954	0.113782	0.0745337	0.0103414	12.2437	0.0890884	0.0591433	0.0165729	3.44516	trans	-	AL671883.1	ENSG00000229836	downstream_gene_variant	unprocessed_pseudogene	10.45
12:6493351:A:G:imp:v1	12	6384185	1568	5384185	7395606	0	SERPINA9:Q86WD7:OID21284:v1	SERPINA9	Q86WD7	rs10849448	0.753647	-0.0528097	0.00774656	11.0322	0.771292	-0.0450927	0.0115943	3.9975	trans	-	LTBR	ENSG00000111321	5_prime_UTR_variant	protein_coding	12.03
14:94942663:C:A:imp:v1	14	94476326	193	91709697	96696081	0	SERPINA9:Q86WD7:OID21284:v1	SERPINA9	Q86WD7	rs11850199	0.27099	-0.503161	0.00840086	780.845	0.26399	-0.450418	0.0117121	322.838	cis	SERPINA9	SERPINA9	ENSG00000170054	5_prime_UTR_variant	protein_coding	7.209
5:131820997:G:A:imp:v1	5	132485305	2072	131287665	133497907	0	SERPINB1:P30740:OID21088:v1	SERPINB1	P30740	rs17622656	0.388492	-0.0513018	0.00757025	10.9104	0.329454	-0.0400353	0.0112169	3.44601	trans	-	IRF1	ENSG00000125347	non_coding_transcript_exon_variant	retained_intron	2.676
6:2815277:C:T:imp:v1	6	2815043	1022	1815043	3931645	0	SERPINB1:P30740:OID21088:v1	SERPINB1	P30740	rs6925281	0.176277	0.10538	0.00968766	26.8322	0.193339	0.0891621	0.0131268	10.9573	cis	SERPINB1			intergenic_variant		1.582
8:106581528:A:T:imp:v1	8	105569300	423	104561296	106580311	0	SERPINB1:P30740:OID21088:v1	SERPINB1	P30740	rs6993770	0.286336	-0.0810743	0.00815718	22.5503	0.30195	-0.0553083	0.0111449	6.1578	trans	-	ZFPM2	ENSG00000169946	intron_variant	protein_coding	4.254
18:61161094:AAAAC:A:imp:v1	18	63493861	2512	62493861	64493861	0	SERPINB5:P36952:OID20064:v1	SERPINB5	P36952	rs148729762	0.663498	0.0583525	0.00809437	12.249	0.622477	0.056657	0.0112707	6.30246	cis	SERPINB5	SERPINB5	ENSG00000206075	intron_variant	protein_coding
6:2972897:G:A:imp:v1	6	2972663	656	1972663	3972663	0	SERPINB6:P35237:OID21023:v1	SERPINB6	P35237	rs9405601	0.437861	0.161587	0.00743251	104.071	0.442764	0.154018	0.0103168	49.6698	cis	SERPINB6	SERPINB6	ENSG00000124570	upstream_gene_variant	protein_coding	2.428
8:106581528:A:T:imp:v1	8	105569300	423	104561296	106580311	0	SERPINB6:P35237:OID21023:v1	SERPINB6	P35237	rs6993770	0.286383	-0.0614974	0.00807963	13.5668	0.302143	-0.0408636	0.0110576	3.65871	trans	-	ZFPM2	ENSG00000169946	intron_variant	protein_coding	4.254
18:61654463:A:G:imp:v1	18	63987229	50	62987229	64987229	0	SERPINB8:P50452:OID20630:v1	SERPINB8	P50452	rs3826616	0.581177	-0.721403	0.00745192	2037.13	0.571982	-0.691619	0.0102677	987.169	cis	SERPINB8	SERPINB8	ENSG00000166401	missense_variant	protein_coding	23.4	Deleterious	Probably Damaging	340
19:54324995:G:T:imp:v1	19	53821741	2861	52816370	54824615	0	SERPINB8:P50452:OID20630:v1	SERPINB8	P50452	rs4632248	0.209993	0.101622	0.00739053	42.2949	0.228074	0.0961962	0.0103657	19.7717	trans	-	NLRP12	ENSG00000142405	intron_variant	protein_coding	0.569
6:2931879:C:T:imp:v1	6	2931645	1022	1815043	3931645	0	SERPINB9:P50453:OID20932:v1	SERPINB9	P50453	rs7751676	0.0642115	0.219413	0.015122	46.9773	0.0682205	0.128465	0.0204238	9.49814	cis	SERPINB9			intergenic_variant		3.264
8:106581528:A:T:imp:v1	8	105569300	423	104561296	106580311	0	SERPINB9:P50453:OID20932:v1	SERPINB9	P50453	rs6993770	0.286504	-0.0695448	0.00820365	16.6374	0.301156	-0.0431611	0.0112284	3.91695	trans	-	ZFPM2	ENSG00000169946	intron_variant	protein_coding	4.254
1:156450873:T:C:imp:v1	1	156481081	1125	155481081	157741831	0	SERPINE1:P05121:OID20342:v1	SERPINE1	P05121	rs2274319	0.652844	-0.0582067	0.00766966	13.4924	0.647884	-0.0602548	0.0106648	7.79439	trans	-	MEF2D	ENSG00000116604	intron_variant	protein_coding	8.122
2:224874874:G:A:imp:v1	2	224010157	513	223010157	225060404	0	SERPINE1:P05121:OID20342:v1	SERPINE1	P05121	rs13412535	0.230875	-0.0618425	0.00867691	11.9897	0.205329	-0.0622222	0.0126799	6.03428	trans	-	SERPINE2	ENSG00000135919	intron_variant	protein_coding	6.472
2:241510903:G:A:imp:v1	2	240571486	860	239464000	241571486	0	SERPINE1:P05121:OID20342:v1	SERPINE1	P05121	rs78909033	0.13605	-0.0824082	0.0106643	13.9598	0.115207	-0.0970484	0.0160838	8.79582	trans	-	RNPEPL1	ENSG00000142327	intron_variant	protein_coding	0.781
3:18250509:C:A:imp:v1	3	18209017	1293	17209017	19209017	0	SERPINE1:P05121:OID20342:v1	SERPINE1	P05121	rs7618405	0.205073	-0.0621901	0.00909042	11.1052	0.202067	-0.0675239	0.0127486	6.9281	trans	-	TBC1D5	ENSG00000131374	intron_variant&non_coding_transcript_variant	processed_transcript	2.65
3:56849749:T:C:imp:v1	3	56815721	507	55815721	57815721	0	SERPINE1:P05121:OID20342:v1	SERPINE1	P05121	rs1354034	0.604295	-0.118615	0.00743517	56.5679	0.559831	-0.110964	0.010481	25.4663	trans	-	ARHGEF3	ENSG00000163947	intron_variant	protein_coding	14.61			304
4:102801941:C:T:imp:v1	4	101880784	888	100822541	103043886	0	SERPINE1:P05121:OID20342:v1	SERPINE1	P05121	rs4698839	0.398464	-0.0582844	0.0074487	14.2937	0.417083	-0.0367073	0.0104856	3.33351	trans	-	BANK1	ENSG00000153064	intron_variant	protein_coding	3.376
5:88180196:T:C:imp:v1	5	88884379	1089	87884379	89884379	0	SERPINE1:P05121:OID20342:v1	SERPINE1	P05121	rs114694170	0.0600535	0.142227	0.0155165	19.3097	0.048253	0.121886	0.0242318	6.30937	trans	-	MEF2C	ENSG00000081189	non_coding_transcript_exon_variant	processed_transcript	16.24
5:131677047:G:T:imp:v1	5	132341354	2072	131287665	133497907	0	SERPINE1:P05121:OID20342:v1	SERPINE1	P05121	rs11242109	0.48127	-0.0557124	0.00732884	13.5346	0.442591	-0.0461126	0.010475	4.96985	trans	-	SLC22A4	ENSG00000197208	intron_variant	protein_coding	1.741
7:80218961:C:T:imp:v1	7	80589645	1566	79589645	81606698	0	SERPINE1:P05121:OID20342:v1	SERPINE1	P05121	rs6961069	0.402303	0.0652336	0.00747266	17.5926	0.437683	0.0466367	0.0104224	5.11612	trans	-	CD36	ENSG00000135218	intron_variant	protein_coding	4.742
7:100776208:A:G:imp:v1	7	101132927	1968	100126425	102132927	0	SERPINE1:P05121:OID20342:v1	SERPINE1	P05121	rs2227674	0.199906	-0.116249	0.00923025	35.644	0.230122	-0.0953039	0.0122598	14.1178	cis	SERPINE1	SERPINE1	ENSG00000106366	intron_variant	protein_coding	3.732
8:106581528:A:T:imp:v1	8	105569300	423	104561296	106580311	0	SERPINE1:P05121:OID20342:v1	SERPINE1	P05121	rs6993770	0.286683	-0.160482	0.00809851	86.6663	0.302133	-0.136739	0.0110583	34.3948	trans	-	ZFPM2	ENSG00000169946	intron_variant	protein_coding	4.254
9:135861990:T:C:imp:v1	9	132986603	1771	131986603	133989126	0	SERPINE1:P05121:OID20342:v1	SERPINE1	P05121	rs61469632	0.0633117	-0.138194	0.0150551	19.3623	0.0784008	-0.130282	0.0192093	10.927	trans	-	GFI1B	ENSG00000165702	intron_variant	protein_coding	0.874
10:104336426:A:C:imp:v1	10	102576669	392	101556824	103600127	0	SERPINE1:P05121:OID20342:v1	SERPINE1	P05121	rs34377578	0.252566	0.0727513	0.00843343	17.199	0.22759	0.0848117	0.0122978	11.2732	trans	-	SUFU	ENSG00000107882	intron_variant	protein_coding	2.282
12:54723028:G:A:imp:v1	12	54329244	663	53232988	56798095	0	SERPINE1:P05121:OID20342:v1	SERPINE1	P05121	rs6580981	0.458113	0.064319	0.0073733	17.5681	0.511324	0.0335209	0.0106057	2.80293	trans	-	COPZ1	ENSG00000111481	intron_variant	protein_coding	3.912			343
15:65160389:T:A:imp:v1	15	64868190	2038	63711627	65868193	0	SERPINE1:P05121:OID20342:v1	SERPINE1	P05121	rs60128101	0.175069	0.0692233	0.00970802	12.0001	0.203826	0.0521694	0.0130127	4.21508	trans	-	PLEKHO2	ENSG00000241839	intron_variant	protein_coding	0.015
16:81870969:C:T:imp:v1	16	81837364	1323	80837364	82841954	0	SERPINE1:P05121:OID20342:v1	SERPINE1	P05121	rs12445050	0.138029	0.0993403	0.0105651	20.2741	0.125014	0.0708727	0.015579	5.26889	trans	-	PLCG2	ENSG00000197943	intron_variant	protein_coding	2.953
19:55538980:T:C:imp:v1	19	55027612	298	53171009	56042279	0	SERPINE1:P05121:OID20342:v1	SERPINE1	P05121	rs1654425	0.834475	0.16058	0.00986983	58.7915	0.845607	0.13541	0.0142315	20.7399	trans	-	GP6	ENSG00000088053	synonymous_variant	protein_coding	6.659			280
20:19287904:G:A:imp:v1	20	19307260	2618	18261036	20336421	0	SERPINE1:P05121:OID20342:v1	SERPINE1	P05121	rs6081565	0.35318	0.0703444	0.00764007	19.4757	0.343736	0.0710317	0.0107971	10.3239	trans	-	SLC24A3	ENSG00000185052	intron_variant	protein_coding	0.482
2:180094613:A:T:imp:v1	2	179229886	1134	178229886	180229886	0	SESTD1:Q86VW0:OID20790:v1	SESTD1	Q86VW0	rs10170520	0.329329	-0.104217	0.00794624	38.5702	0.387121	-0.0976693	0.0110563	17.995	cis	SESTD1	SESTD1	ENSG00000187231	intron_variant	protein_coding	0.09
3:56849749:T:C:imp:v1	3	56815721	507	55815721	57815721	0	SESTD1:Q86VW0:OID20790:v1	SESTD1	Q86VW0	rs1354034	0.604001	0.0553845	0.00758808	12.5373	0.559907	0.0597899	0.0106873	7.65512	trans	-	ARHGEF3	ENSG00000163947	intron_variant	protein_coding	14.61			304
10:64948684:T:C:imp:v1	10	63188924	1327	62128096	64575555	0	SESTD1:Q86VW0:OID20790:v1	SESTD1	Q86VW0	rs10733789	0.313369	0.0622824	0.00809118	13.858	0.298189	0.0483528	0.0113119	4.71772	trans	-	JMJD1C	ENSG00000171988	intron_variant	protein_coding	0.225
1:10691108:C:G:imp:v1	1	10631051	2774	9631051	11631051	0	SETMAR:Q53H47:OID20948:v1	SETMAR	Q53H47	rs547990685	0.00257217	0.523737	0.0768059	11.0376	0.0022131	0.143445	0.117261	0.655182	trans	-	PEX14	ENSG00000142655	downstream_gene_variant	protein_coding	5.202
3:4403818:T:C:imp:v1	3	4362134	445	2766094	5362134	0	SETMAR:Q53H47:OID20948:v1	SETMAR	Q53H47	rs35083095	0.49393	-0.216925	0.00715917	200.946	0.467412	-0.213194	0.010121	97.7733	cis	SETMAR	SUMF1	ENSG00000144455	3_prime_UTR_variant	protein_coding	6.373
1:161542235:A:G:imp:v1	1	161572445	1240	160509955	162718974	0	SEZ6L:Q9BYH1:OID21488:v1	SEZ6L	Q9BYH1	rs61801010	0.10608	0.100195	0.0120024	16.1583	0.0896289	0.0915375	0.0183133	6.23804	trans	-	AL590385.2	ENSG00000273112	intron_variant&non_coding_transcript_variant	lncRNA	2.223
4:57778685:A:G:imp:v1	4	56912519	2812	55861145	58083351	0	SEZ6L:Q9BYH1:OID21488:v1	SEZ6L	Q9BYH1	rs781657	0.184023	0.0649773	0.00908863	12.0594	0.198737	0.058007	0.0125841	5.39408	trans	-	REST	ENSG00000084093	intron_variant	protein_coding	1.235
6:32551453:G:T:imp:v1	6	32583676	2928	25500000	34000000	1	SEZ6L:Q9BYH1:OID21488:v1	SEZ6L	Q9BYH1	rs9269915	0.723662	0.0629067	0.00822519	13.6903	0.739575	0.0288462	0.0118009	1.83837	trans	-	HLA-DRB1	ENSG00000196126	intron_variant	protein_coding	0.172
11:47410888:G:T:imp:v1	11	47389337	1049	44662704	48553818	0	SEZ6L:Q9BYH1:OID21488:v1	SEZ6L	Q9BYH1	rs10838702	0.385722	0.0528324	0.00724139	12.5277	0.390023	0.0388073	0.0102419	3.82043	trans	-	AC090559.1	ENSG00000255197	intron_variant&non_coding_transcript_variant	lncRNA	0.348
11:126247299:C:T:imp:v1	11	126377404	236	125132788	127464910	0	SEZ6L:Q9BYH1:OID21488:v1	SEZ6L	Q9BYH1	rs60194243	0.0590577	-0.11368	0.0148938	13.6384	0.0568429	-0.0918929	0.0216096	4.67473	trans	-	ST3GAL4	ENSG00000110080	intron_variant	protein_coding	2.096
12:104000319:T:G:imp:v1	12	103606541	886	102606541	104778741	0	SEZ6L:Q9BYH1:OID21488:v1	SEZ6L	Q9BYH1	rs1070073	0.67247	0.054505	0.0075207	12.3716	0.696858	0.0442675	0.0109245	4.29455	trans	-	STAB2	ENSG00000136011	intron_variant	protein_coding	3.977
17:7069412:G:A:imp:v1	17	7166093	314	6078078	8288706	0	SEZ6L:Q9BYH1:OID21488:v1	SEZ6L	Q9BYH1	rs186021206	0.0064013	0.483026	0.0485095	22.6304	0.00527811	0.522565	0.0761059	11.1812	trans	-			intergenic_variant		0.833
22:26688831:G:T:imp:v1	22	26292865	651	25292865	27292865	0	SEZ6L:Q9BYH1:OID21488:v1	SEZ6L	Q9BYH1	rs137203	0.0191861	-0.563556	0.0258018	105.031	0.038953	-0.519744	0.0270678	81.4449	cis	SEZ6L	SEZ6L	ENSG00000100095	missense_variant	protein_coding	15.83	Tolerated	Probably Damaging	308
2:27730940:T:C:imp:v1	2	27508073	721	26101883	28529596	0	SEZ6L2:Q6UXD5:OID21289:v1	SEZ6L2	Q6UXD5	rs1260326	0.608112	0.0459182	0.00682049	10.7775	0.630224	0.0418098	0.0099223	4.59998	trans	-	GCKR	ENSG00000084734	missense_variant&splice_region_variant	protein_coding	12.52	Tolerated		408
4:57820817:C:T:imp:v1	4	56954651	951	55954651	57954651	0	SEZ6L2:Q6UXD5:OID21289:v1	SEZ6L2	Q6UXD5	rs1961950	0.0852938	-0.184443	0.0119469	53.0454	0.077074	-0.149484	0.0179433	16.0957	trans	-	REST	ENSG00000084093	intron_variant	protein_coding	0.021
6:31330015:C:G:imp:v1	6	31362238	2928	25500000	34000000	1	SEZ6L2:Q6UXD5:OID21289:v1	SEZ6L2	Q6UXD5	rs2523567	0.231938	-0.0726496	0.00790575	19.4036	0.207779	-0.0700682	0.0117654	8.5861	trans	-		ENSG00000285647	upstream_gene_variant	lncRNA	12.48
7:17978828:T:C:imp:v1	7	17939205	2775	16939205	18939205	0	SEZ6L2:Q6UXD5:OID21289:v1	SEZ6L2	Q6UXD5	rs56287412	0.511844	0.045757	0.00671072	11.0362	0.455019	0.0324817	0.0099614	2.95423	trans	-	SNX13	ENSG00000071189	intron_variant&NMD_transcript_variant	nonsense_mediated_decay	8.943
10:17875857:T:G:imp:v1	10	17833858	476	16770126	18974944	0	SEZ6L2:Q6UXD5:OID21289:v1	SEZ6L2	Q6UXD5	rs56278466	0.660714	0.0565331	0.00701396	15.1178	0.656303	0.0393416	0.00998751	4.08727	trans	-	MRC1	ENSG00000260314	intron_variant	protein_coding	1.215
12:51171090:A:G:imp:v1	12	50777307	2086	49777307	51913366	0	SEZ6L2:Q6UXD5:OID21289:v1	SEZ6L2	Q6UXD5	rs12372718	0.408283	-0.0787253	0.00674848	30.719	0.380876	-0.0776853	0.00983104	14.5617	trans	-	ATF1	ENSG00000123268	intron_variant	protein_coding	1.948
16:29892184:G:A:imp:v1	16	29880863	644	28880863	30880863	0	SEZ6L2:Q6UXD5:OID21289:v1	SEZ6L2	Q6UXD5	rs113443718	0.308614	0.161749	0.00727161	108.889	0.270943	0.139191	0.0109335	36.3984	cis	SEZ6L2	SEZ6L2	ENSG00000174938	intron_variant	protein_coding	0.468
17:7069412:G:A:imp:v1	17	7166093	314	6078078	8288706	0	SEZ6L2:Q6UXD5:OID21289:v1	SEZ6L2	Q6UXD5	rs186021206	0.00628814	0.66148	0.0462363	45.7005	0.0053715	0.597424	0.0720008	15.9732	trans	-			intergenic_variant		0.833
1:149903609:G:A:imp:v1	1	149931717	2596	148931717	150931717	0	SF3B4:Q15427:OID21278:v1	SF3B4	Q15427	rs12078573	0.0787149	-0.0974066	0.0137453	11.8618	0.0660971	-0.060994	0.0210433	2.42602	cis	SF3B4	MTMR11	ENSG00000014914	intron_variant	protein_coding	11.5
5:95162475:G:A:imp:v1	5	95826771	117	94826771	96826771	0	SF3B4:Q15427:OID21278:v1	SF3B4	Q15427	rs10067881	0.129044	-0.112561	0.0110816	23.513	0.116684	-0.104586	0.0162443	9.91787	trans	-	GLRX	ENSG00000173221	upstream_gene_variant	protein_coding	6.968
8:106581528:A:T:imp:v1	8	105569300	423	104561296	106580311	0	SF3B4:Q15427:OID21278:v1	SF3B4	Q15427	rs6993770	0.28638	-0.0643865	0.00821185	14.3486	0.302328	-0.0339966	0.0112694	2.59257	trans	-	ZFPM2	ENSG00000169946	intron_variant	protein_coding	4.254
11:205198:C:A:imp:v1	11	205198	2558	0	1205198	0	SF3B4:Q15427:OID21278:v1	SF3B4	Q15427	rs3782123	0.7334	0.0559307	0.00838788	10.5863	0.690727	0.0208689	0.0115868	1.14455	trans	-	BET1L	ENSG00000177951	3_prime_UTR_variant	protein_coding	5.344
1:150257714:A:G:imp:v1	1	150285304	580	149285304	151285304	0	SFRP1:Q8N474:OID20984:v1	SFRP1	Q8N474	rs2318761	0.467827	0.0539477	0.00708308	13.5837	0.517066	0.046497	0.0101782	5.30824	trans	-	CIART	ENSG00000159208	non_coding_transcript_exon_variant	retained_intron	3.589
6:32634341:A:G:imp:v1	6	32666564	2928	25500000	34000000	1	SFRP1:Q8N474:OID20984:v1	SFRP1	Q8N474	rs3189152	0.416127	-0.0498144	0.00727985	11.1097	0.403588	-0.0246429	0.0102104	1.80135	trans	-	HLA-DQB1	ENSG00000179344	missense_variant	protein_coding	0.059	Tolerated	Benign
8:41167193:G:T:imp:v1	8	41309674	551	40309674	42309674	0	SFRP1:Q8N474:OID20984:v1	SFRP1	Q8N474	rs72643819	0.386747	-0.190137	0.0073594	146.456	0.360082	-0.17599	0.0105367	61.9015	cis	SFRP1	SFRP1	ENSG00000104332	upstream_gene_variant	protein_coding	10.4
8:144303071:G:A:imp:v1	8	143220901	552	142220901	144220901	0	SFRP1:Q8N474:OID20984:v1	SFRP1	Q8N474	rs6420185	0.387205	-0.0641971	0.0073705	17.5173	0.395985	-0.0684623	0.0101434	10.8284	trans	-	GPIHBP1	ENSG00000277494	downstream_gene_variant	protein_coding	2.368
9:136138765:GCGCCCACCACTA:G:imp:v1	9	133263362	32	132211660	134438993	0	SFRP1:Q8N474:OID20984:v1	SFRP1	Q8N474	-	0.183034	-0.117437	0.00910368	37.3465	0.171146	-0.100283	0.0130205	13.8728	trans	-	ABO	ENSG00000175164	intron_variant&non_coding_transcript_variant	processed_transcript
20:43975129:T:A:imp:v1	20	45346489	2019	44336067	46346489	0	SFRP1:Q8N474:OID20984:v1	SFRP1	Q8N474	rs2741450	0.511671	-0.0624399	0.00700671	18.2978	0.492822	-0.0625466	0.00996978	9.45255	trans	-	SDC4	ENSG00000124145	intron_variant	protein_coding	7.833
10:81317045:G:T:imp:v1	10	79557289	2537	78557289	80946568	0	SFTPA1:Q8IWL2:OID21165:v1	SFTPA1	Q8IWL2	rs1965708	0.186706	-0.283156	0.00974126	185.036	0.219983	-0.234902	0.0126696	76.0124	cis	SFTPA1	SFTPA2	ENSG00000185303	missense_variant	protein_coding	0.035	Tolerated
2:203941042:C:A:imp:v1	2	203076319	1729	202076319	204198007	0	SFTPA2:Q8IWL1:OID21218:v1	SFTPA2	Q8IWL1	rs11675149	0.571371	-0.0483221	0.00659598	12.625	0.544678	-0.0355447	0.00956973	3.69084	trans	-	NBEAL1	ENSG00000144426	intron_variant	protein_coding	1.742
5:126468236:G:A:imp:v1	5	127132544	1580	125910206	128292892	0	SFTPA2:Q8IWL1:OID21218:v1	SFTPA2	Q8IWL1	rs1004500	0.457059	0.0510028	0.00653165	14.2377	0.474331	0.0342392	0.0092352	3.67914	trans	-			intergenic_variant		0.388
9:136130855:TTCTG:T:imp:v1	9	133255468	32	132211660	134438993	0	SFTPA2:Q8IWL1:OID21218:v1	SFTPA2	Q8IWL1	-	0.0605441	0.0942864	0.0137208	11.1979	0.090593	0.0289342	0.0163735	1.11235	trans	-	ABO	ENSG00000175164	3_prime_UTR_variant	protein_coding
10:81318663:C:G:imp:v1	10	79558907	954	78558907	81546526	0	SFTPA2:Q8IWL1:OID21218:v1	SFTPA2	Q8IWL1	rs17886395	0.132141	0.934558	0.0111682	1522.58	0.145848	0.840304	0.0147166	709.818	cis	SFTPA2	SFTPA2	ENSG00000185303	missense_variant	protein_coding	0.699	Tolerated
12:52348259:A:G:imp:v1	12	51954475	1182	50954475	52954475	0	SFTPA2:Q8IWL1:OID21218:v1	SFTPA2	Q8IWL1	rs7962469	0.646297	0.0518708	0.00685043	13.4344	0.612814	0.0378117	0.00990809	3.86808	trans	-	ACVR1B	ENSG00000135503	intron_variant	protein_coding	9.039
14:106359076:T:C:imp:v1	14	105893218	1867	104893218	106998918	0	SFTPA2:Q8IWL1:OID21218:v1	SFTPA2	Q8IWL1	rs2753532	0.882439	-0.101069	0.0113871	18.1581	0.871288	-0.0942474	0.0163519	8.08465	trans	-	IGHD5-18	ENSG00000211915	intron_variant&non_coding_transcript_variant	protein_coding	4.63
17:71088843:C:T:imp:v1	17	73092704	1126	72092704	74092704	0	SFTPA2:Q8IWL1:OID21218:v1	SFTPA2	Q8IWL1	rs117981338	0.0143921	0.250209	0.0278137	18.6302	0.0134484	0.227429	0.041681	7.31351	trans	-	SLC39A11	ENSG00000133195	5_prime_UTR_variant	protein_coding	16.69			440
1:155174106:C:T:imp:v1	1	155204315	44	151313385	156514639	0	SFTPD:P35247:OID20214:v1	SFTPD	P35247	rs2075571	0.424345	0.0414198	0.00563488	12.7048	0.409436	0.0305044	0.0080186	3.84693	trans	-	THBS3	ENSG00000169231	intron_variant	protein_coding	3.055
1:207269449:G:A:imp:v1	1	207096104	2166	206096104	208112189	0	SFTPD:P35247:OID20214:v1	SFTPD	P35247	rs56218657	0.0383408	-0.117177	0.0146602	14.8799	0.0382461	-0.0792261	0.0204793	3.96072	trans	-	C4BPB	ENSG00000123843	non_coding_transcript_exon_variant	retained_intron	0.333
4:57945012:AT:A:imp:v1	4	57078846	1693	56078846	58078846	0	SFTPD:P35247:OID20214:v1	SFTPD	P35247	rs751775696	0.531902	-0.046282	0.00561746	15.7601	0.50956	-0.0416184	0.00796521	6.7591	trans	-	IGFBP7	ENSG00000163453	intron_variant	protein_coding
4:89851019:C:G:imp:v1	4	88929868	1694	87929868	90089309	0	SFTPD:P35247:OID20214:v1	SFTPD	P35247	rs2464520	0.824183	-0.0702705	0.00733712	21.002	0.814415	-0.061236	0.0101116	8.8554	trans	-	FAM13A	ENSG00000138640	intron_variant	protein_coding	1.159
5:95031147:CAA:C:imp:v1	5	95695443	2218	94695443	96695443	0	SFTPD:P35247:OID20214:v1	SFTPD	P35247	-	0.547651	-0.0382048	0.005618	10.9817	0.553398	-0.033649	0.00785885	4.73167	trans	-	SPATA9	ENSG00000145757	intron_variant&non_coding_transcript_variant	processed_transcript
5:129322675:A:T:imp:v1	5	129986982	2219	128986982	130986982	0	SFTPD:P35247:OID20214:v1	SFTPD	P35247	rs4262138	0.142553	0.0635965	0.00807586	14.4672	0.142349	0.0562084	0.0112921	6.19145	trans	-	CHSY3	ENSG00000198108	intron_variant	protein_coding	7.253			308
6:31347214:G:A:imp:v1	6	31379437	2928	25500000	34000000	1	SFTPD:P35247:OID20214:v1	SFTPD	P35247	rs62395441	0.0556948	0.690385	0.0128076	632.788	0.0434559	0.646473	0.0198747	231.359	trans	-	ZDHHC20P2	ENSG00000223702	upstream_gene_variant	processed_pseudogene	2.122
9:109496630:T:C:imp:v1	9	106734349	749	105717987	107744749	0	SFTPD:P35247:OID20214:v1	SFTPD	P35247	rs2451951	0.494435	-0.109502	0.00562779	83.5981	0.544302	-0.0842372	0.00815564	24.2818	trans	-	LINC01505	ENSG00000234323	intron_variant&non_coding_transcript_variant	lncRNA	1.897
10:81706324:A:G:imp:v1	10	79946568	2537	78557289	80946568	0	SFTPD:P35247:OID20214:v1	SFTPD	P35247	rs721917	0.417829	-0.752253	0.00723984	2346.48	0.442176	-0.719485	0.0099024	1148.31	cis	SFTPD	SFTPD	ENSG00000133661	missense_variant	protein_coding	0.361	Tolerated
11:1241221:G:T:imp:v1	11	1219991	2282	219991	2219991	0	SFTPD:P35247:OID20214:v1	SFTPD	P35247	rs35705950	0.110716	0.0659002	0.00890872	12.8569	0.101369	0.0628847	0.0130287	5.85743	trans	-		ENSG00000286275	splice_region_variant&non_coding_transcript_exon_variant	lncRNA	10.71
12:115363953:C:T:imp:v1	12	114926148	920	113905687	115935160	0	SFTPD:P35247:OID20214:v1	SFTPD	P35247	rs4767280	0.400943	0.0387889	0.00569623	11.0093	0.37996	0.0237038	0.0080678	2.48115	trans	-		ENSG00000274879	downstream_gene_variant	processed_pseudogene	0.847
13:109918215:T:C:imp:v1	13	109265867	2916	108265867	110271066	0	SFTPD:P35247:OID20214:v1	SFTPD	P35247	rs111345531	0.264616	0.0423519	0.00637392	10.5169	0.26136	0.0222356	0.00902331	1.86232	trans	-		ENSG00000275216	upstream_gene_variant	lncRNA	5.558
16:84403753:G:C:imp:v1	16	84370147	540	83370147	85370147	0	SFTPD:P35247:OID20214:v1	SFTPD	P35247	rs58462329	0.145193	-0.212215	0.00804588	152.583	0.177489	-0.172214	0.0106762	57.8086	trans	-	ATP2C2	ENSG00000064270	intron_variant	protein_coding	2.578
17:44625866:A:C:imp:v1	17	46548500	586	44673555	47548500	0	SFTPD:P35247:OID20214:v1	SFTPD	P35247	rs199913382	0.21798	-0.0580117	0.00711874	15.436	0.191958	-0.0514998	0.0104321	6.0998	trans	-	LRRC37A2	ENSG00000238083	missense_variant	protein_coding	19.05
5:131652529:A:C:imp:v1	5	132316836	2072	131287665	133497907	0	SH2B3:Q9UQQ2:OID21222:v1	SH2B3	Q9UQQ2	rs11950562	0.478369	-0.0524992	0.00746466	11.6945	0.431958	-0.0359906	0.01068	3.12381	trans	-	SLC22A4	ENSG00000197208	intron_variant	protein_coding	3.194
7:106372219:C:G:imp:v1	7	106731773	1150	105727190	107733272	0	SH2B3:Q9UQQ2:OID21222:v1	SH2B3	Q9UQQ2	rs342293	0.460107	-0.0611024	0.00743975	15.666	0.444089	-0.0575355	0.010383	7.52256	trans	-	AC004917.1	ENSG00000243797	intron_variant&non_coding_transcript_variant	lncRNA	7.494
8:106581528:A:T:imp:v1	8	105569300	423	104561296	106580311	0	SH2B3:Q9UQQ2:OID21222:v1	SH2B3	Q9UQQ2	rs6993770	0.286851	-0.0878473	0.00823284	25.8536	0.302249	-0.068172	0.0112183	8.91166	trans	-	ZFPM2	ENSG00000169946	intron_variant	protein_coding	4.254
9:4744743:T:C:imp:v1	9	4744743	2677	3744743	5865338	0	SH2B3:Q9UQQ2:OID21222:v1	SH2B3	Q9UQQ2	rs409801	0.506865	0.0509134	0.00743619	11.1216	0.452336	0.0318614	0.0107339	2.52365	trans	-		ENSG00000287759	intron_variant&non_coding_transcript_variant	lncRNA	1.159
12:111911568:GA:G:imp:v1	12	111473764	1891	110473764	112473764	0	SH2B3:Q9UQQ2:OID21222:v1	SH2B3	Q9UQQ2	-	0.206715	-0.0826662	0.00936878	17.9553	0.252033	-0.0724305	0.0124639	8.20752	cis	SH2B3	ATXN2	ENSG00000204842	intron_variant	protein_coding
12:111884608:T:C:imp:v1	12	111446804	2835	110077216	114358761	0	SH2D1A:O60880:OID20514:v1	SH2D1A	O60880	rs3184504	0.517513	-0.0793955	0.0074079	26.0753	0.582322	-0.0784925	0.0111655	11.6848	trans	-	SH2B3	ENSG00000111252	missense_variant	protein_coding	10.83	Deleterious
18:42062380:A:C:imp:v1	18	44482415	1391	43437936	45482415	0	SH2D1A:O60880:OID20514:v1	SH2D1A	O60880	rs75763843	0.126882	0.12428	0.0111829	27.9667	0.117335	0.118268	0.016179	12.5731	trans	-	LINC01478	ENSG00000267337	intron_variant&non_coding_transcript_variant	lncRNA	5.848
3:56849749:T:C:imp:v1	3	56815721	507	55815721	57815721	0	SHMT1:P34896:OID20714:v1	SHMT1	P34896	rs1354034	0.604167	0.0536236	0.006488	15.855	0.559087	0.0407585	0.00936612	4.86938	trans	-	ARHGEF3	ENSG00000163947	intron_variant	protein_coding	14.61			304
7:106372903:G:A:imp:v1	7	106732457	1150	105727190	107733272	0	SHMT1:P34896:OID20714:v1	SHMT1	P34896	rs342296	0.456811	-0.0454741	0.00637658	12.0029	0.439224	-0.0139863	0.00915173	0.898093	trans	-	AC004917.1	ENSG00000243797	intron_variant&non_coding_transcript_variant	lncRNA	4.322
8:106581528:A:T:imp:v1	8	105569300	423	104561296	106580311	0	SHMT1:P34896:OID20714:v1	SHMT1	P34896	rs6993770	0.286598	-0.074713	0.00705351	25.4901	0.302077	-0.0455084	0.00984914	5.41711	trans	-	ZFPM2	ENSG00000169946	intron_variant	protein_coding	4.254
12:54717508:T:TTTCTC:imp:v1	12	54323724	663	53232988	56798095	0	SHMT1:P34896:OID20714:v1	SHMT1	P34896	rs60822569	0.553787	0.0433826	0.00644653	10.7692	0.599665	0.0454798	0.0096198	5.64388	trans	-	COPZ1	ENSG00000111481	intron_variant&non_coding_transcript_variant	processed_transcript
17:18263957:G:C:imp:v1	17	18360643	61	17360643	19360643	0	SHMT1:P34896:OID20714:v1	SHMT1	P34896	rs669340	0.633715	0.712874	0.0077162	1855.48	0.633375	0.70257	0.0107203	934.562	cis	SHMT1	SHMT1	ENSG00000176974	intron_variant	protein_coding	2.544
1:65314212:C:A:imp:v1	1	64848529	2579	63848529	65848529	0	SIAE:Q9HAT2:OID21503:v1	SIAE	Q9HAT2	rs114269697	0.0135326	-0.231173	0.0325341	11.9214	0.0100867	-0.173475	0.0533397	2.94125	trans	-	JAK1	ENSG00000162434	intron_variant	protein_coding	0.5
8:106581528:A:T:imp:v1	8	105569300	423	104561296	106580311	0	SIAE:Q9HAT2:OID21503:v1	SIAE	Q9HAT2	rs6993770	0.28618	-0.064806	0.00808223	14.9698	0.30213	-0.0500829	0.0111703	5.13428	trans	-	ZFPM2	ENSG00000169946	intron_variant	protein_coding	4.254
10:17875857:T:G:imp:v1	10	17833858	476	16770126	18974944	0	SIAE:Q9HAT2:OID21503:v1	SIAE	Q9HAT2	rs56278466	0.661026	0.0778794	0.00771135	23.2547	0.656194	0.0660438	0.0108334	8.96436	trans	-	MRC1	ENSG00000260314	intron_variant	protein_coding	1.215
10:65149089:G:A:imp:v1	10	63389329	1327	62128096	64575555	0	SIAE:Q9HAT2:OID21503:v1	SIAE	Q9HAT2	rs9414801	0.533156	-0.0913949	0.00736083	34.6717	0.538532	-0.0921999	0.0103654	18.2333	trans	-	JMJD1C	ENSG00000171988	intron_variant	protein_coding	0.865
11:124530664:T:C:imp:v1	11	124660768	484	123660768	125660768	0	SIAE:Q9HAT2:OID21503:v1	SIAE	Q9HAT2	rs78778622	0.0596466	-0.438452	0.0155245	174.755	0.0476217	-0.372069	0.0243515	51.9771	cis	SIAE	SIAE	ENSG00000110013	missense_variant	protein_coding	11.34	Tolerated	Benign
12:102093459:G:A:imp:v1	12	101699681	1490	100693236	102891200	0	SIAE:Q9HAT2:OID21503:v1	SIAE	Q9HAT2	rs2559850	0.587289	0.068934	0.00751976	19.3132	0.562661	0.0582965	0.0106345	7.37577	trans	-	CHPT1	ENSG00000111666	intron_variant	protein_coding	1.992
12:111884608:T:C:imp:v1	12	111446804	2835	110077216	114358761	0	SIAE:Q9HAT2:OID21503:v1	SIAE	Q9HAT2	rs3184504	0.517483	-0.050499	0.00727819	11.4017	0.582056	-0.048817	0.0110637	4.99035	trans	-	SH2B3	ENSG00000111252	missense_variant	protein_coding	10.83	Deleterious
14:93217023:G:A:imp:v1	14	92750678	193	91709697	96696081	0	SIAE:Q9HAT2:OID21503:v1	SIAE	Q9HAT2	rs72701845	0.0378313	-0.152262	0.01979	13.8455	0.0325136	-0.0958679	0.0300948	2.84016	trans	-	LGMN	ENSG00000100600	upstream_gene_variant	protein_coding	1.863
19:55539072:T:G:imp:v1	19	55027704	298	53171009	56042279	0	SIAE:Q9HAT2:OID21503:v1	SIAE	Q9HAT2	rs892090	0.834539	0.0963528	0.00987115	21.7814	0.827588	0.0771913	0.0137333	7.72092	trans	-	GP6	ENSG00000088053	synonymous_variant	protein_coding	9.723	Deleterious	Benign
1:183532580:G:T:imp:v1	1	183563445	2457	182563445	184563445	0	SIGLEC1:Q9BZZ2:OID20690:v1	SIGLEC1	Q9BZZ2	rs17849502	0.0525252	0.111726	0.0152908	12.5628	0.0461703	0.104156	0.0231653	5.16006	trans	-	NCF2	ENSG00000116701	missense_variant	protein_coding	22.6	Deleterious	Probably Damaging	390
2:134966562:C:A:imp:v1	2	134208991	2170	133206291	135296795	0	SIGLEC1:Q9BZZ2:OID20690:v1	SIGLEC1	Q9BZZ2	rs62165726	0.0371331	-0.398979	0.0182167	105.603	0.0360758	-0.361343	0.0261825	42.5994	trans	-	MGAT5	ENSG00000152127	intron_variant	protein_coding	1.035
2:163110536:A:G:imp:v1	2	162254026	2111	161254026	163268127	0	SIGLEC1:Q9BZZ2:OID20690:v1	SIGLEC1	Q9BZZ2	rs2111485	0.610124	0.0480295	0.00701144	11.1321	0.553172	0.0569992	0.0101314	7.7341	trans	-			regulatory_region_variant	promoter_flanking_region	1.808
5:70665526:T:A:imp:v1	5	71369699	1282	70369699	72369699	0	SIGLEC1:Q9BZZ2:OID20690:v1	SIGLEC1	Q9BZZ2	rs115216147	0.0667981	0.110155	0.0140049	14.4345	0.0549956	0.0742714	0.022019	3.12879	trans	-	LINC02197	ENSG00000250387	intron_variant&non_coding_transcript_variant	lncRNA	0.316
7:50299077:A:G:imp:v1	7	50259481	2829	49218107	51268931	0	SIGLEC1:Q9BZZ2:OID20690:v1	SIGLEC1	Q9BZZ2	rs11185602	0.325167	-0.0644044	0.00724622	18.2061	0.323206	-0.0577525	0.0104583	7.47518	trans	-	AC020743.2	ENSG00000231681	intron_variant&non_coding_transcript_variant	lncRNA	2.489
9:33117524:C:T:imp:v1	9	33117526	503	32113324	34166236	0	SIGLEC1:Q9BZZ2:OID20690:v1	SIGLEC1	Q9BZZ2	rs2031902	0.587739	-0.0673329	0.00700226	21.1642	0.550128	-0.0591388	0.010181	8.20106	trans	-	B4GALT1	ENSG00000086062	intron_variant	protein_coding	0.148
11:126316025:A:G:imp:v1	11	126446130	236	125132788	127464910	0	SIGLEC1:Q9BZZ2:OID20690:v1	SIGLEC1	Q9BZZ2	rs6590207	0.291562	0.0902798	0.00782393	30.0759	0.300297	0.0480905	0.0111307	4.80781	trans	-	KIRREL3	ENSG00000149571	intron_variant	protein_coding	3.368
12:111884608:T:C:imp:v1	12	111446804	2835	110077216	114358761	0	SIGLEC1:Q9BZZ2:OID20690:v1	SIGLEC1	Q9BZZ2	rs3184504	0.517384	-0.0692142	0.00679691	23.6276	0.58233	-0.0658472	0.0104239	9.57381	trans	-	SH2B3	ENSG00000111252	missense_variant	protein_coding	10.83	Deleterious
17:7069412:G:A:imp:v1	17	7166093	314	6078078	8288706	0	SIGLEC1:Q9BZZ2:OID20690:v1	SIGLEC1	Q9BZZ2	rs186021206	0.00645851	1.31875	0.0469119	173.146	0.00535609	1.08837	0.0737748	48.5287	trans	-			intergenic_variant		0.833
19:18282940:G:A:imp:v1	19	18172130	1328	17112540	19172130	0	SIGLEC1:Q9BZZ2:OID20690:v1	SIGLEC1	Q9BZZ2	rs11668950	0.268428	0.0885963	0.00771106	29.827	0.259316	0.0894676	0.0110885	15.1476	trans	-	PIK3R2	ENSG00000105647	intron_variant&NMD_transcript_variant	protein_coding	3.124
20:3705115:G:C:imp:v1	20	3724468	192	570451	4724486	0	SIGLEC1:Q9BZZ2:OID20690:v1	SIGLEC1	Q9BZZ2	rs189448562	0.0110677	-1.83275	0.0350831	594.422	0.0102264	-1.73155	0.0506333	255.586	cis	SIGLEC1			intergenic_variant		1.129
2:134963862:C:A:imp:v1	2	134206291	2170	133206291	135296795	0	SIGLEC10:Q96LC7:OID20537:v1	SIGLEC10	Q96LC7	rs1257169	0.498777	-0.0499273	0.00694508	12.1849	0.567898	-0.0272902	0.0101944	2.12908	trans	-	MGAT5	ENSG00000152127	intron_variant	protein_coding	3.007
3:98353913:C:T:imp:v1	3	98635069	34	97590071	100071378	0	SIGLEC10:Q96LC7:OID20537:v1	SIGLEC10	Q96LC7	rs4857410	0.148831	-0.0797972	0.00973884	15.5964	0.181894	-0.0527841	0.0129687	4.32801	trans	-			intergenic_variant		1.543
5:180218668:A:G:imp:v1	5	180791668	2321	179791668	181809824	0	SIGLEC10:Q96LC7:OID20537:v1	SIGLEC10	Q96LC7	rs634501	0.735853	-0.0601307	0.00788442	13.6177	0.741714	-0.061763	0.0111196	7.55508	trans	-	MGAT1	ENSG00000131446	missense_variant	protein_coding	14.51	Tolerated - Low Confidence	Benign
6:32577046:C:T:imp:v1	6	32609269	2928	25500000	34000000	1	SIGLEC10:Q96LC7:OID20537:v1	SIGLEC10	Q96LC7	rs562289	0.230418	0.0690124	0.00826882	16.1515	0.20382	0.0554867	0.0120076	5.41797	trans	-			intergenic_variant		2.314
12:111884608:T:C:imp:v1	12	111446804	2835	110077216	114358761	0	SIGLEC10:Q96LC7:OID20537:v1	SIGLEC10	Q96LC7	rs3184504	0.517513	-0.107859	0.00689121	54.4898	0.582322	-0.110543	0.0104073	25.6266	trans	-	SH2B3	ENSG00000111252	missense_variant	protein_coding	10.83	Deleterious
17:7069412:G:A:imp:v1	17	7166093	314	6078078	8288706	0	SIGLEC10:Q96LC7:OID20537:v1	SIGLEC10	Q96LC7	rs186021206	0.00640303	0.845919	0.0475609	70.0424	0.00527859	0.575565	0.0740207	14.1249	trans	-			intergenic_variant		0.833
17:16852187:A:G:imp:v1	17	16948873	461	15916910	17948873	0	SIGLEC10:Q96LC7:OID20537:v1	SIGLEC10	Q96LC7	rs34557412	0.0067889	0.439307	0.0421874	24.666	0.00592852	0.403819	0.0630545	9.8208	trans	-	TNFRSF13B	ENSG00000240505	missense_variant	protein_coding	25.7	Deleterious	Probably Damaging	327
19:51910979:T:C:imp:v1	19	51407725	170	50407725	52407725	0	SIGLEC10:Q96LC7:OID20537:v1	SIGLEC10	Q96LC7	rs148783636	0.0196869	-1.56675	0.0282488	669.81	0.0178136	-1.30454	0.0413851	217.361	cis	SIGLEC10	NIFKP6	ENSG00000268144	upstream_gene_variant	processed_pseudogene	7.61
22:44324855:G:A:imp:v1	22	43928975	1202	42928847	46332489	0	SIGLEC10:Q96LC7:OID20537:v1	SIGLEC10	Q96LC7	rs3747207	0.21582	0.0581288	0.00837934	11.3979	0.207986	0.0560427	0.0118877	5.61531	trans	-	PNPLA3	ENSG00000100344	intron_variant	protein_coding	1.889
12:111932800:C:T:imp:v1	12	111494996	2835	110077216	114358761	0	SIGLEC5:O15389:OID21082:v1	SIGLEC5	O15389	rs7137828	0.516361	-0.0562701	0.00568811	22.3484	0.581523	-0.0541258	0.00889625	8.93131	trans	-	ATXN2	ENSG00000204842	intron_variant	protein_coding	1.645
17:7069412:G:A:imp:v1	17	7166093	314	6078078	8288706	0	SIGLEC5:O15389:OID21082:v1	SIGLEC5	O15389	rs186021206	0.006467	0.446729	0.0390202	29.6219	0.00538163	0.32	0.0623694	6.53964	trans	-			intergenic_variant		0.833
19:52130637:T:A:imp:v1	19	51627384	42	50627384	52627385	0	SIGLEC5:O15389:OID21082:v1	SIGLEC5	O15389	rs1106476	0.112697	-1.21416	0.0118816	2269.63	0.111014	-1.03639	0.0161856	892.22	cis	SIGLEC5	SIGLEC5	ENSG00000268500	intron_variant	protein_coding	1.971
1:92878407:C:T:imp:v1	1	92412850	1511	91300881	93412850	0	SIGLEC6:O43699:OID21394:v1	SIGLEC6	O43699	rs115427247	0.02997	-0.156686	0.0194955	15.036	0.0266687	-0.132834	0.029749	5.09682	trans	-			intergenic_variant		0.446
1:205636334:A:C:imp:v1	1	205667206	1512	204662639	206667206	0	SIGLEC6:O43699:OID21394:v1	SIGLEC6	O43699	rs4951018	0.229942	-0.0678156	0.0078642	17.1869	0.219866	-0.0503763	0.011505	4.92289	trans	-	SLC45A3	ENSG00000158715	intron_variant	protein_coding	0.612
1:247722588:G:A:imp:v1	1	247559286	1305	246549001	248559286	0	SIGLEC6:O43699:OID21394:v1	SIGLEC6	O43699	rs74227709	0.0735945	0.136801	0.0126119	26.6857	0.0693894	0.155279	0.0186259	16.1172	trans	-	GCSAML	ENSG00000169224	intron_variant	protein_coding	0.398
2:8443859:C:G:imp:v1	2	8303729	1048	7303729	9303729	0	SIGLEC6:O43699:OID21394:v1	SIGLEC6	O43699	rs3111414	0.798494	-0.117871	0.0082742	45.3208	0.773833	-0.110939	0.0114918	21.3241	trans	-	LINC00299	ENSG00000236790	intron_variant&non_coding_transcript_variant	lncRNA	5.383
2:60581094:T:C:imp:v1	2	60353959	893	59353959	61356235	0	SIGLEC6:O43699:OID21394:v1	SIGLEC6	O43699	rs7573683	0.541775	-0.0454809	0.00663168	11.1563	0.58295	-0.019813	0.00989553	1.34427	trans	-	MIR4432HG	ENSG00000228590	intron_variant&non_coding_transcript_variant	lncRNA	4.08
2:145425401:C:G:imp:v1	2	144667834	2469	143667834	145728756	0	SIGLEC6:O43699:OID21394:v1	SIGLEC6	O43699	rs4384720	0.919995	0.113465	0.0121128	20.1284	0.886195	0.0901339	0.0161098	7.65629	trans	-	TEX41	ENSG00000226674	non_coding_transcript_exon_variant	lncRNA	3.844
3:69850207:C:CTT:imp:v1	3	69801056	1040	68796957	70844820	0	SIGLEC6:O43699:OID21394:v1	SIGLEC6	O43699	rs773890649	0.212647	0.0548933	0.00812491	10.8487	0.199649	0.054643	0.0122213	5.10895	trans	-	MITF	ENSG00000187098	intron_variant	protein_coding
3:148609704:T:C:imp:v1	3	148891917	962	147890132	149891917	0	SIGLEC6:O43699:OID21394:v1	SIGLEC6	O43699	rs1516527	0.950685	0.218807	0.0152855	45.7514	0.957062	0.226365	0.0235082	21.2204	trans	-	CPA3	ENSG00000163751	intron_variant	protein_coding	0.607
3:157935479:A:G:imp:v1	3	158217690	1041	157217690	159627192	0	SIGLEC6:O43699:OID21394:v1	SIGLEC6	O43699	rs576666495	0.00328579	-0.440317	0.0581921	13.4167	0.00301852	-0.28189	0.0880292	2.8653	trans	-	RSRC1	ENSG00000174891	intron_variant	protein_coding	8.719
4:103188709:C:T:imp:v1	4	102267552	591	101000547	103276925	0	SIGLEC6:O43699:OID21394:v1	SIGLEC6	O43699	rs13107325	0.0751506	0.117924	0.0125671	20.195	0.0638863	0.107398	0.0197594	7.26187	trans	-	SLC39A8	ENSG00000138821	missense_variant	protein_coding	23	Tolerated	Possibly Damaging	564
4:140907337:A:G:imp:v1	4	139986183	1748	138986183	140986183	0	SIGLEC6:O43699:OID21394:v1	SIGLEC6	O43699	rs4863714	0.641074	0.0531595	0.00690898	13.8467	0.650792	0.0243274	0.0100771	1.80208	trans	-	MAML3	ENSG00000196782	intron_variant	protein_coding	4.558
6:31826705:G:A:imp:v1	6	31858928	2928	25500000	34000000	1	SIGLEC6:O43699:OID21394:v1	SIGLEC6	O43699	rs622076	0.157362	0.121267	0.00908775	39.8918	0.156943	0.101989	0.0131902	13.9757	trans	-	NEU1	ENSG00000204386	3_prime_UTR_variant	protein_coding	0.623
6:119537523:A:G:imp:v1	6	119216358	1118	118197753	120328000	0	SIGLEC6:O43699:OID21394:v1	SIGLEC6	O43699	rs2299876	0.407391	-0.0783297	0.00680258	29.9537	0.387369	-0.0662201	0.0100253	10.4016	trans	-	MAN1A1	ENSG00000111885	intron_variant	protein_coding	5.328
9:94481908:A:G:imp:v1	9	91719626	1473	90719626	92719626	0	SIGLEC6:O43699:OID21394:v1	SIGLEC6	O43699	rs10441775	0.691606	0.0488508	0.00717894	10.9947	0.69444	0.042624	0.0104018	4.37968	trans	-	ROR2	ENSG00000169071	intron_variant	protein_coding	0.884
10:17875857:T:G:imp:v1	10	17833858	476	16770126	18974944	0	SIGLEC6:O43699:OID21394:v1	SIGLEC6	O43699	rs56278466	0.660923	0.0502666	0.00693844	12.363	0.656405	0.03875	0.0100539	3.93516	trans	-	MRC1	ENSG00000260314	intron_variant	protein_coding	1.215
11:126291475:G:A:imp:v1	11	126421580	236	125132788	127464910	0	SIGLEC6:O43699:OID21394:v1	SIGLEC6	O43699	rs2155311	0.480569	-0.105583	0.00679202	53.765	0.506484	-0.096526	0.00991655	21.6649	trans	-	ST3GAL4	ENSG00000110080	intron_variant&non_coding_transcript_variant	processed_transcript	1.912
12:111884608:T:C:imp:v1	12	111446804	2835	110077216	114358761	0	SIGLEC6:O43699:OID21394:v1	SIGLEC6	O43699	rs3184504	0.516646	-0.0707584	0.00656771	26.3388	0.582351	-0.0741846	0.0102929	12.2438	trans	-	SH2B3	ENSG00000111252	missense_variant	protein_coding	10.83	Deleterious
12:121317075:G:T:imp:v1	12	120879272	1175	119224174	121985583	0	SIGLEC6:O43699:OID21394:v1	SIGLEC6	O43699	rs4454799	0.473432	-0.0647977	0.00658487	22.1226	0.446896	-0.0492752	0.00977284	6.33672	trans	-	SPPL3	ENSG00000157837	intron_variant	protein_coding	3.991
13:28604007:T:C:imp:v1	13	28029870	290	27029870	29063701	0	SIGLEC6:O43699:OID21394:v1	SIGLEC6	O43699	rs76428106	0.0128688	0.490144	0.030377	57.8419	0.0123239	0.438845	0.0450619	21.6859	trans	-	FLT3	ENSG00000122025	intron_variant	protein_coding	1.734
16:1284174:C:A:imp:v1	16	1234173	1122	234173	2245817	0	SIGLEC6:O43699:OID21394:v1	SIGLEC6	O43699	rs2745083	0.513422	-0.113285	0.00670613	63.2931	0.532346	-0.0951805	0.00981613	21.5051	trans	-	TPSB2	ENSG00000197253	upstream_gene_variant	protein_coding	0.003
16:89045233:C:T:imp:v1	16	88978825	1663	87978825	89978825	0	SIGLEC6:O43699:OID21394:v1	SIGLEC6	O43699	rs62045817	0.15094	-0.0719259	0.0094411	13.5903	0.131178	-0.0687951	0.0146593	5.56975	trans	-	CBFA2T3	ENSG00000129993	upstream_gene_variant	protein_coding	0.479
17:7012254:C:T:imp:v1	17	7108935	314	6078078	8288706	0	SIGLEC6:O43699:OID21394:v1	SIGLEC6	O43699	rs146261845	0.00691022	0.417754	0.0426595	21.9174	0.00563892	0.344852	0.0707285	5.96491	trans	-	ASGR2	ENSG00000161944	intron_variant	protein_coding	5.447
19:33754548:C:T:imp:v1	19	33263642	565	32263642	34268667	0	SIGLEC6:O43699:OID21394:v1	SIGLEC6	O43699	rs78744187	0.0817177	0.146287	0.0132237	27.7196	0.0738868	0.153521	0.0196645	14.2323	trans	-			intergenic_variant		3.897
19:52034549:C:A:imp:v1	19	51531295	310	50531295	52820963	0	SIGLEC6:O43699:OID21394:v1	SIGLEC6	O43699	rs62617068	0.0123776	-1.76147	0.0329194	623.557	0.0112855	-1.74297	0.0484897	282.222	cis	SIGLEC6	SIGLEC6	ENSG00000105492	missense_variant	protein_coding	17.47	Deleterious	Probably Damaging
2:134963862:C:A:imp:v1	2	134206291	2170	133206291	135296795	0	SIGLEC7:Q9Y286:OID20190:v1	SIGLEC7	Q9Y286	rs1257169	0.499948	-0.0563168	0.00705631	14.8384	0.5672	-0.0474306	0.0103764	5.31395	trans	-	MGAT5	ENSG00000152127	intron_variant	protein_coding	3.007
3:98408826:G:T:imp:v1	3	98689982	34	97590071	100071378	0	SIGLEC7:Q9Y286:OID20190:v1	SIGLEC7	Q9Y286	rs11721064	0.604827	-0.0534902	0.0071881	13.0019	0.649781	-0.0230438	0.0105319	1.54257	trans	-			intergenic_variant		1.731
3:194478411:A:G:imp:v1	3	194757682	1521	193747684	195776533	0	SIGLEC7:Q9Y286:OID20190:v1	SIGLEC7	Q9Y286	rs4393849	0.308103	0.0532257	0.00761105	11.5708	0.369784	0.0536105	0.0107805	6.1808	trans	-	LINC01968	ENSG00000237222	intron_variant&non_coding_transcript_variant	lncRNA	11.14			304
11:126243952:G:A:imp:v1	11	126374057	236	125132788	127464910	0	SIGLEC7:Q9Y286:OID20190:v1	SIGLEC7	Q9Y286	rs11220462	0.132517	-0.0836177	0.0103429	15.2048	0.129619	-0.0894032	0.0147391	8.88154	trans	-	ST3GAL4	ENSG00000110080	intron_variant	protein_coding	3.849
12:111884608:T:C:imp:v1	12	111446804	2835	110077216	114358761	0	SIGLEC7:Q9Y286:OID20190:v1	SIGLEC7	Q9Y286	rs3184504	0.5173	-0.0666948	0.00698847	20.86	0.581737	-0.0583187	0.0105661	7.46832	trans	-	SH2B3	ENSG00000111252	missense_variant	protein_coding	10.83	Deleterious
17:7069412:G:A:imp:v1	17	7166093	314	6078078	8288706	0	SIGLEC7:Q9Y286:OID20190:v1	SIGLEC7	Q9Y286	rs186021206	0.00644052	0.962295	0.0481929	87.9769	0.00529446	0.850394	0.0751021	28.9967	trans	-			intergenic_variant		0.833
17:66395726:A:C:imp:v1	17	68399585	726	67324304	69399585	0	SIGLEC7:Q9Y286:OID20190:v1	SIGLEC7	Q9Y286	rs2160725	0.485344	-0.0812173	0.0070799	29.7366	0.469326	-0.0617024	0.00995221	9.24788	trans	-	ARSG	ENSG00000141337	intron_variant	protein_coding	2.086
19:47772184:T:A:imp:v1	19	47268927	271	46268927	48268927	0	SIGLEC7:Q9Y286:OID20190:v1	SIGLEC7	Q9Y286	rs60202083	0.421313	-0.0631675	0.00730984	17.2556	0.441118	-0.0569454	0.010105	7.75779	trans	-	CCDC9	ENSG00000105321	intron_variant	protein_coding	0.072
19:51646140:G:C:imp:v1	19	51142883	1860	50031874	52225385	0	SIGLEC7:Q9Y286:OID20190:v1	SIGLEC7	Q9Y286	rs140185670	0.0682815	-0.630657	0.0149007	390.704	0.0613258	-0.556477	0.0219892	140.57	cis	SIGLEC7	SIGLEC7	ENSG00000168995	intron_variant	protein_coding	4.334
1:221001142:A:C:imp:v1	1	220827800	1579	219827800	221827800	0	SIGLEC9:Q9Y336:OID21390:v1	SIGLEC9	Q9Y336	rs61830291	0.0973688	-0.0653865	0.00976194	10.6754	0.0822289	-0.0388471	0.0163185	1.76229	trans	-	MTARC1	ENSG00000286231	intron_variant&NMD_transcript_variant	nonsense_mediated_decay	12.41			390
2:135005277:G:C:imp:v1	2	134247706	1929	133247706	135325432	0	SIGLEC9:Q9Y336:OID21390:v1	SIGLEC9	Q9Y336	rs2593704	0.781854	-0.0606908	0.00698238	17.4484	0.779996	-0.0704721	0.0108697	10.0472	trans	-	MGAT5	ENSG00000152127	intron_variant	protein_coding	3.596
3:98416900:G:T:imp:v1	3	98698056	34	97590071	100071378	0	SIGLEC9:Q9Y336:OID21390:v1	SIGLEC9	Q9Y336	rs10935473	0.439926	-0.630739	0.0066995	1926.8	0.420148	-0.552191	0.00999463	664.668	trans	-			intergenic_variant		0.407
3:186648117:A:G:imp:v1	3	186930328	56	185869628	187955149	0	SIGLEC9:Q9Y336:OID21390:v1	SIGLEC9	Q9Y336	rs1468906	0.344487	-0.0512847	0.00695443	12.7823	0.349885	-0.0268687	0.0101725	2.08308	trans	-	ST6GAL1	ENSG00000073849	non_coding_transcript_exon_variant	processed_transcript	9.62
6:32610461:A:G:imp:v1	6	32642684	2928	25500000	34000000	1	SIGLEC9:Q9Y336:OID21390:v1	SIGLEC9	Q9Y336	rs9260	0.807097	-0.111503	0.00735343	51.2092	0.799053	-0.0890019	0.0112324	14.6372	trans	-	HLA-DQA1	ENSG00000196735	missense_variant	protein_coding	11.46	Tolerated		440
8:9183596:A:G:imp:v1	8	9326086	805	8172650	12845085	0	SIGLEC9:Q9Y336:OID21390:v1	SIGLEC9	Q9Y336	rs4841132	0.908294	-0.0940864	0.00999555	20.3161	0.91039	-0.0979941	0.0157141	9.34799	trans	-	AC022784.1	ENSG00000248538	non_coding_transcript_exon_variant	lncRNA	1.01
9:33140493:TA:T:imp:v1	9	33140495	503	32113324	34166236	0	SIGLEC9:Q9Y336:OID21390:v1	SIGLEC9	Q9Y336	-	0.307058	0.0875044	0.00633501	42.671	0.337149	0.0687209	0.00964625	11.9798	trans	-	B4GALT1	ENSG00000086062	intron_variant	protein_coding
9:136149399:G:A:imp:v1	9	133273983	32	132211660	134438993	0	SIGLEC9:Q9Y336:OID21390:v1	SIGLEC9	Q9Y336	rs507666	0.184699	-0.236342	0.00751066	216.617	0.178549	-0.216629	0.011699	75.8206	trans	-	ABO	ENSG00000175164	intron_variant&non_coding_transcript_variant	processed_transcript	6.279
11:126234820:G:C:imp:v1	11	126364925	236	125132788	127464910	0	SIGLEC9:Q9Y336:OID21390:v1	SIGLEC9	Q9Y336	rs78689694	0.132703	-0.198413	0.0085458	118.52	0.13135	-0.174416	0.0134229	37.8776	trans	-	ST3GAL4	ENSG00000110080	intron_variant	protein_coding	10.23
12:111910219:A:G:imp:v1	12	111472415	2835	110077216	114358761	0	SIGLEC9:Q9Y336:OID21390:v1	SIGLEC9	Q9Y336	rs10774625	0.503432	-0.038141	0.0057209	10.5831	0.570262	-0.0303668	0.00959984	2.80683	trans	-	ATXN2	ENSG00000204842	intron_variant	protein_coding	2.692
17:7069412:G:A:imp:v1	17	7166093	314	6078078	8288706	0	SIGLEC9:Q9Y336:OID21390:v1	SIGLEC9	Q9Y336	rs186021206	0.00641148	1.54893	0.0398138	330.352	0.00534097	1.34327	0.0680935	85.8971	trans	-			intergenic_variant		0.833
19:51628529:A:G:imp:v1	19	51125272	1860	50031874	52225385	0	SIGLEC9:Q9Y336:OID21390:v1	SIGLEC9	Q9Y336	rs2075803	0.553282	-0.572381	0.00651416	1678.56	0.543449	-0.472066	0.00956733	530.454	cis	SIGLEC9	SIGLEC9	ENSG00000129450	missense_variant	protein_coding	8.197	Tolerated	Benign
1:179526214:C:T:imp:v1	1	179557079	1260	178504138	180602727	0	SIRPA:P78324:OID20304:v1	SIRPA	P78324	rs61747728	0.0381908	0.0697529	0.00983786	11.8733	0.0342029	0.0485753	0.0158481	2.66228	trans	-	NPHS2	ENSG00000116218	missense_variant	protein_coding	23.6	Tolerated	Benign	528
2:27730940:T:C:imp:v1	2	27508073	721	26101883	28529596	0	SIRPA:P78324:OID20304:v1	SIRPA	P78324	rs1260326	0.609069	0.0309427	0.00389442	14.7131	0.62987	0.030393	0.00609358	6.21396	trans	-	GCKR	ENSG00000084734	missense_variant&splice_region_variant	protein_coding	12.52	Tolerated		408
3:98752035:G:A:imp:v1	3	99033191	34	97590071	100071378	0	SIRPA:P78324:OID20304:v1	SIRPA	P78324	rs34458031	0.0855197	0.0718541	0.00679429	25.4129	0.067622	0.0513907	0.0115694	5.04991	trans	-			intergenic_variant		3.02
6:32551453:G:T:imp:v1	6	32583676	2928	25500000	34000000	1	SIRPA:P78324:OID20304:v1	SIRPA	P78324	rs9269915	0.72391	-0.0310287	0.00443176	11.5963	0.73953	-0.0220276	0.00689945	2.85089	trans	-	HLA-DRB1	ENSG00000196126	intron_variant	protein_coding	0.172
9:136141870:C:T:imp:v1	9	133266456	32	132211660	134438993	0	SIRPA:P78324:OID20304:v1	SIRPA	P78324	rs2519093	0.184892	-0.0756962	0.00491815	52.727	0.178024	-0.0892693	0.0076241	30.9399	trans	-	ABO	ENSG00000175164	intron_variant&non_coding_transcript_variant	processed_transcript	7.612
17:7069412:G:A:imp:v1	17	7166093	314	6078078	8288706	0	SIRPA:P78324:OID20304:v1	SIRPA	P78324	rs186021206	0.00636786	0.419858	0.0262306	56.9386	0.00530966	0.332449	0.0444295	13.1375	trans	-			intergenic_variant		0.833
17:79218714:C:T:imp:v1	17	81244914	537	80243678	82301025	0	SIRPA:P78324:OID20304:v1	SIRPA	P78324	rs2659005	0.440565	0.0284089	0.00383649	12.882	0.426326	0.018297	0.0061141	2.55811	trans	-	SLC38A10	ENSG00000157637	3_prime_UTR_variant	protein_coding	0.646
20:1896288:A:G:imp:v1	20	1915642	1	616529	2915642	0	SIRPA:P78324:OID20304:v1	SIRPA	P78324	rs6136377	0.38153	-1.22415	0.00772766	5451.41	0.375929	-1.18496	0.0107253	2652.75	cis	SIRPA	SIRPA	ENSG00000198053	intron_variant	protein_coding	0.181
1:179526214:C:T:imp:v1	1	179557079	1260	178504138	180602727	0	SIRPB1:O00241:OID20739:v1	SIRPB1	O00241	rs61747728	0.038035	0.134847	0.015481	17.5192	0.0341711	0.11473	0.0237377	5.87184	trans	-	NPHS2	ENSG00000116218	missense_variant	protein_coding	23.6	Tolerated	Benign	528
2:27730940:T:C:imp:v1	2	27508073	721	26101883	28529596	0	SIRPB1:O00241:OID20739:v1	SIRPB1	O00241	rs1260326	0.609008	0.0428722	0.00610801	11.6508	0.629568	0.0423292	0.00910346	5.47851	trans	-	GCKR	ENSG00000084734	missense_variant&splice_region_variant	protein_coding	12.52	Tolerated		408
5:131815357:G:A:imp:v1	5	132479665	1483	131461855	133496074	0	SIRPB1:O00241:OID20739:v1	SIRPB1	O00241	rs7735073	0.331759	-0.0477651	0.00632458	13.3689	0.352179	-0.0273293	0.00917771	2.5371	trans	-	IRF1-AS1	ENSG00000197536	intron_variant&non_coding_transcript_variant	lncRNA	6.613
8:130604563:G:A:imp:v1	8	129592317	1193	128583635	130609309	0	SIRPB1:O00241:OID20739:v1	SIRPB1	O00241	rs13277237	0.568108	-0.0498109	0.0060408	15.7848	0.561905	-0.0391765	0.00888623	4.98295	trans	-	CCDC26	ENSG00000229140	intron_variant&non_coding_transcript_variant	lncRNA	18.23			464
12:111884608:T:C:imp:v1	12	111446804	2835	110077216	114358761	0	SIRPB1:O00241:OID20739:v1	SIRPB1	O00241	rs3184504	0.517241	-0.0806038	0.00592963	41.3582	0.581757	-0.0768587	0.00936667	15.6392	trans	-	SH2B3	ENSG00000111252	missense_variant	protein_coding	10.83	Deleterious
13:28604007:T:C:imp:v1	13	28029870	290	27029870	29063701	0	SIRPB1:O00241:OID20739:v1	SIRPB1	O00241	rs76428106	0.0128574	0.27371	0.0274015	22.7683	0.0123208	0.269459	0.0410935	10.261	trans	-	FLT3	ENSG00000122025	intron_variant	protein_coding	1.734
16:20366731:C:CT:imp:v1	16	20355409	37	19341541	21381010	0	SIRPB1:O00241:OID20739:v1	SIRPB1	O00241	rs777834943	0.183693	-0.0566568	0.00781669	12.3743	0.161839	-0.0206325	0.012022	1.06489	trans	-	UMOD	ENSG00000169344	intron_variant	protein_coding
17:7069412:G:A:imp:v1	17	7166093	314	6078078	8288706	0	SIRPB1:O00241:OID20739:v1	SIRPB1	O00241	rs186021206	0.00643756	0.361254	0.0409463	17.9515	0.0053785	0.234972	0.0659943	3.43161	trans	-			intergenic_variant		0.833
17:38184580:C:T:imp:v1	17	40028327	1056	38875604	41028327	0	SIRPB1:O00241:OID20739:v1	SIRPB1	O00241	rs6503533	0.61653	-0.0519439	0.00613132	16.6172	0.634875	-0.0413281	0.00912582	5.22659	trans	-	MED24	ENSG00000008838	intron_variant	protein_coding	0.187
17:57879610:A:G:imp:v1	17	59802249	840	58749370	60869851	0	SIRPB1:O00241:OID20739:v1	SIRPB1	O00241	rs2777895	0.549163	0.0789416	0.00595924	39.3279	0.506936	0.074817	0.00892083	16.3013	trans	-	VMP1	ENSG00000062716	intron_variant	protein_coding	0.832
17:79235788:T:C:imp:v1	17	81261988	537	80243678	82301025	0	SIRPB1:O00241:OID20739:v1	SIRPB1	O00241	rs7224668	0.558016	-0.0486288	0.00602423	15.1609	0.567034	-0.0279797	0.00902219	2.71505	trans	-	SLC38A10	ENSG00000157637	intron_variant	protein_coding	1.076
20:1597175:C:A:imp:v1	20	1616529	1	616529	2915642	0	SIRPB1:O00241:OID20739:v1	SIRPB1	O00241	rs79462675	0.131658	-0.945733	0.0108443	1653.59	0.122526	-0.87861	0.0154087	707.869	cis	SIRPB1	SIRPB1	ENSG00000101307	intron_variant	protein_coding	0.045
3:56849749:T:C:imp:v1	3	56815721	507	55815721	57815721	0	SIRT2:Q8IXJ6:OID21375:v1	SIRT2	Q8IXJ6	rs1354034	0.604741	0.0640764	0.00753417	16.74	0.560143	0.0502858	0.0106422	5.63835	trans	-	ARHGEF3	ENSG00000163947	intron_variant	protein_coding	14.61			304
7:106372219:C:G:imp:v1	7	106731773	1150	105727190	107733272	0	SIRT2:Q8IXJ6:OID21375:v1	SIRT2	Q8IXJ6	rs342293	0.459771	-0.066116	0.00739937	18.3916	0.444303	-0.048752	0.0103809	5.5769	trans	-	AC004917.1	ENSG00000243797	intron_variant&non_coding_transcript_variant	lncRNA	7.494
10:64916030:AT:A:imp:v1	10	63156270	1327	62128096	64575555	0	SIRT2:Q8IXJ6:OID21375:v1	SIRT2	Q8IXJ6	-	0.485204	0.0645226	0.00744712	17.3419	0.474812	0.047414	0.0104175	5.27335	trans	-	NRBF2	ENSG00000148572	downstream_gene_variant	protein_coding
11:180258:T:C:imp:v1	11	180258	1174	0	2773446	0	SIRT2:Q8IXJ6:OID21375:v1	SIRT2	Q8IXJ6	rs11502185	0.260162	0.0649857	0.00947802	11.1513	0.238922	0.025886	0.0138213	1.2141	trans	-	BET1L	ENSG00000177951	synonymous_variant	protein_coding	0.586
19:39379770:C:T:imp:v1	19	38889130	815	37786514	39889130	0	SIRT2:Q8IXJ6:OID21375:v1	SIRT2	Q8IXJ6	rs144373891	0.00929034	-0.699134	0.0386775	72.3075	0.00866463	-0.608586	0.0554555	27.2942	cis	SIRT2	SIRT2	ENSG00000068903	missense_variant	protein_coding	26.6	Deleterious	Possibly Damaging	499
12:111884608:T:C:imp:v1	12	111446804	2835	110077216	114358761	0	SIT1:Q9Y3P8:OID20462:v1	SIT1	Q9Y3P8	rs3184504	0.517823	-0.0970843	0.00737801	38.8185	0.581279	-0.100616	0.0111519	18.7349	trans	-	SH2B3	ENSG00000111252	missense_variant	protein_coding	10.83	Deleterious
15:58678512:C:T:imp:v1	15	58386313	672	57379566	59438954	0	SIT1:Q9Y3P8:OID20462:v1	SIT1	Q9Y3P8	rs10468017	0.297198	-0.0626951	0.00813775	13.8806	0.273114	-0.05484	0.0116798	5.57476	trans	-	ALDH1A2	ENSG00000128918	intron_variant	protein_coding	5.359
16:30652624:A:AT:imp:v1	16	30641303	2546	29641303	31661398	0	SIT1:Q9Y3P8:OID20462:v1	SIT1	Q9Y3P8	rs71374020	0.299125	-0.0593644	0.0085874	11.3236	0.320034	-0.0247672	0.0120851	1.39337	trans	-			intergenic_variant
16:56987015:C:T:imp:v1	16	56953103	2913	55953103	57967362	0	SIT1:Q9Y3P8:OID20462:v1	SIT1	Q9Y3P8	rs12446515	0.324218	-0.082304	0.00796799	24.2847	0.304531	-0.0630252	0.0114326	7.45196	trans	-			regulatory_region_variant	promoter_flanking_region	1.754
17:7297452:A:G:imp:v1	17	7394133	1418	6394133	8394133	0	SIT1:Q9Y3P8:OID20462:v1	SIT1	Q9Y3P8	rs4613118	0.859748	-0.0797599	0.0106183	13.2334	0.807907	-0.0632194	0.0138244	5.3181	trans	-	PLSCR3	ENSG00000187838	5_prime_UTR_variant	protein_coding	11.52			262
17:76130575:A:T:imp:v1	17	78134494	1187	77134494	79134494	0	SIT1:Q9Y3P8:OID20462:v1	SIT1	Q9Y3P8	rs7208422	0.476764	-0.081297	0.00741202	27.2652	0.505344	-0.0884198	0.0104024	16.7221	trans	-	TMC8	ENSG00000167895	missense_variant	protein_coding	15.68	Deleterious		274
19:17486926:T:G:imp:v1	19	17376117	1285	16376117	18410292	0	SIT1:Q9Y3P8:OID20462:v1	SIT1	Q9Y3P8	rs10469472	0.119053	0.0967211	0.0115674	16.2082	0.163945	0.0383651	0.0149256	1.99321	trans	-	PLVAP	ENSG00000130300	intron_variant	protein_coding	4.02
6:32626750:A:G:imp:v1	6	32658973	2928	25500000	34000000	1	SKAP1:Q86WV1:OID20906:v1	SKAP1	Q86WV1	rs28718232	0.209805	0.0687874	0.00906978	13.4757	0.210706	0.0543228	0.0125904	4.79623	trans	-	HLA-DQB1-AS1	ENSG00000223534	upstream_gene_variant	lncRNA	11.33
7:26904330:C:G:imp:v1	7	26864711	2565	25864711	27867540	0	SKAP1:Q86WV1:OID20906:v1	SKAP1	Q86WV1	rs17323934	0.233196	-0.0928599	0.00866437	26.0742	0.214899	-0.102879	0.0127311	15.1919	trans	-	SKAP2	ENSG00000005020	intron_variant	protein_coding	11.36
12:9912730:C:T:imp:v1	12	9760134	1556	8760134	10760134	0	SKAP1:Q86WV1:OID20906:v1	SKAP1	Q86WV1	rs3176789	0.278974	-0.0562196	0.00818124	11.1978	0.262529	-0.0410363	0.0118684	3.2636	trans	-	CD69	ENSG00000110848	intron_variant	protein_coding	5.291
12:111865049:C:G:imp:v1	12	111427245	2835	110077216	114358761	0	SKAP1:Q86WV1:OID20906:v1	SKAP1	Q86WV1	rs7310615	0.517422	-0.0756626	0.0073815	23.9282	0.58265	-0.0725126	0.0111756	10.0619	trans	-	SH2B3	ENSG00000111252	intron_variant	protein_coding	1.007
16:30652624:A:AT:imp:v1	16	30641303	2546	29641303	31661398	0	SKAP1:Q86WV1:OID20906:v1	SKAP1	Q86WV1	rs71374020	0.299255	-0.060104	0.00852044	11.7601	0.31965	-0.032589	0.0119974	2.18041	trans	-			intergenic_variant
16:56997349:C:CA:imp:v1	16	56963437	2644	55963437	57963437	0	SKAP1:Q86WV1:OID20906:v1	SKAP1	Q86WV1	rs5817082	0.266418	0.058114	0.00836247	11.4355	0.29257	0.0138647	0.0115944	0.634937	trans	-	CETP	ENSG00000087237	intron_variant	protein_coding
17:46327902:C:T:imp:v1	17	48250540	1759	47250540	49250540	0	SKAP1:Q86WV1:OID20906:v1	SKAP1	Q86WV1	rs12603827	0.453473	0.0516093	0.00742894	11.4283	0.451004	0.0239385	0.0104001	1.67062	cis	SKAP1	SKAP1	ENSG00000141293	intron_variant	protein_coding	3.313
17:76130575:A:T:imp:v1	17	78134494	1187	77134494	79134494	0	SKAP1:Q86WV1:OID20906:v1	SKAP1	Q86WV1	rs7208422	0.477298	-0.0687814	0.00736089	20.0333	0.504399	-0.0733208	0.0103336	11.8894	trans	-	TMC8	ENSG00000167895	missense_variant	protein_coding	15.68	Deleterious		274
19:17521101:T:G:imp:v1	19	17410292	1285	16376117	18410292	0	SKAP1:Q86WV1:OID20906:v1	SKAP1	Q86WV1	rs74460666	0.121011	0.0893259	0.0112965	14.5803	0.147278	0.0865116	0.0147874	8.30936	trans	-	MVB12A	ENSG00000141971	intron_variant	protein_coding	1.986
3:56849749:T:C:imp:v1	3	56815721	507	55815721	57815721	0	SKAP2:O75563:OID20761:v1	SKAP2	O75563	rs1354034	0.604305	0.0668686	0.00749181	18.3531	0.559189	0.0682486	0.0106341	9.85952	trans	-	ARHGEF3	ENSG00000163947	intron_variant	protein_coding	14.61			304
5:131826322:G:A:imp:v1	5	132490630	2072	131287665	133497907	0	SKAP2:O75563:OID20761:v1	SKAP2	O75563	rs10900809	0.38871	-0.0552265	0.0075806	12.4934	0.330904	-0.0408573	0.0112639	3.543	trans	-	IRF1	ENSG00000125347	splice_polypyrimidine_tract_variant&splice_region_variant&intron_variant&non_coding_transcript_variant	processed_transcript	11
8:106581528:A:T:imp:v1	8	105569300	423	104561296	106580311	0	SKAP2:O75563:OID20761:v1	SKAP2	O75563	rs6993770	0.286675	-0.0668389	0.00814459	15.6427	0.302019	-0.0427707	0.011179	3.88521	trans	-	ZFPM2	ENSG00000169946	intron_variant	protein_coding	4.254
1:44294411:C:A:imp:v1	1	43828739	2534	42675478	44900578	0	SLAMF1:Q13291:OID20496:v1	SLAMF1	Q13291	rs37454	0.352753	0.0635069	0.00782678	15.3102	0.311791	0.0520849	0.0113699	5.33452	trans	-	ST3GAL3	ENSG00000126091	intron_variant	protein_coding	0.293
1:160638250:G:T:imp:v1	1	160668460	1152	159668460	161668460	0	SLAMF1:Q13291:OID20496:v1	SLAMF1	Q13291	rs7535367	0.139217	-0.139911	0.0108595	37.2555	0.153769	-0.0996194	0.0147193	10.884	cis	SLAMF1	SETP9	ENSG00000235101	upstream_gene_variant	transcribed_processed_pseudogene	0.923
3:186725887:G:A:imp:v1	3	187008099	2431	186006187	188023433	0	SLAMF1:Q13291:OID20496:v1	SLAMF1	Q13291	rs11710456	0.278703	-0.0618867	0.00841376	12.7205	0.296858	-0.0594754	0.0114273	6.71145	trans	-	ST6GAL1	ENSG00000073849	intron_variant	protein_coding	0.136
6:31239681:A:T:imp:v1	6	31271904	2928	25500000	34000000	1	SLAMF1:Q13291:OID20496:v1	SLAMF1	Q13291	rs9264669	0.572444	0.0670952	0.00770094	17.5273	0.594374	0.0406891	0.0108454	3.75541	trans	-	HLA-C	ENSG00000204525	non_coding_transcript_exon_variant	retained_intron	11.5
12:111907431:A:AC:imp:v1	12	111469627	2835	110077216	114358761	0	SLAMF1:Q13291:OID20496:v1	SLAMF1	Q13291	rs35350651	0.504616	-0.0496859	0.00745574	10.5747	0.569396	-0.048678	0.0111913	4.86531	trans	-	ATXN2	ENSG00000204842	3_prime_UTR_variant	protein_coding
17:7069412:G:A:imp:v1	17	7166093	314	6078078	8288706	0	SLAMF1:Q13291:OID20496:v1	SLAMF1	Q13291	rs186021206	0.00640393	0.772922	0.0515219	50.1461	0.00536018	0.70587	0.079006	18.3878	trans	-			intergenic_variant		0.833
1:160460099:T:A:imp:v1	1	160490309	980	159490309	161583854	0	SLAMF6:Q96DU3:OID21254:v1	SLAMF6	Q96DU3	rs11265413	0.202934	-0.214393	0.00931786	116.42	0.190838	-0.183197	0.0134253	41.6691	cis	SLAMF6	SLAMF6	ENSG00000162739	intron_variant	protein_coding	1.114
12:111884608:T:C:imp:v1	12	111446804	2835	110077216	114358761	0	SLAMF6:Q96DU3:OID21254:v1	SLAMF6	Q96DU3	rs3184504	0.516851	-0.0651506	0.00745807	17.6155	0.582241	-0.0660284	0.0112882	8.30666	trans	-	SH2B3	ENSG00000111252	missense_variant	protein_coding	10.83	Deleterious
17:7069412:G:A:imp:v1	17	7166093	314	6078078	8288706	0	SLAMF6:Q96DU3:OID21254:v1	SLAMF6	Q96DU3	rs186021206	0.00633165	0.440807	0.0518551	16.725	0.00517476	0.391312	0.081191	5.84222	trans	-			intergenic_variant		0.833
1:25291697:C:T:imp:v1	1	24965206	566	23965206	25982271	0	SLAMF7:Q9NQ25:OID20602:v1	SLAMF7	Q9NQ25	rs188468174	0.0141541	-0.548721	0.0317299	66.2784	0.0120335	-0.566499	0.0475309	32.0234	trans	-	RUNX3	ENSG00000020633	upstream_gene_variant	protein_coding	11.63			636
1:160720074:C:T:imp:v1	1	160750284	1415	159740283	162079719	0	SLAMF7:Q9NQ25:OID20602:v1	SLAMF7	Q9NQ25	rs11581248	0.135732	-0.943705	0.0109952	1601.67	0.113156	-0.863653	0.0165018	596.617	cis	SLAMF7	SLAMF7	ENSG00000026751	intron_variant	protein_coding	9.013
2:231737798:G:A:imp:v1	2	230873083	670	229873083	231873453	0	SLAMF7:Q9NQ25:OID20602:v1	SLAMF7	Q9NQ25	rs4972973	0.46885	-0.0564832	0.00663027	16.7933	0.466804	-0.0565666	0.00958891	8.4373	trans	-	ITM2C	ENSG00000135916	intron_variant	protein_coding	0.887
3:186727170:C:A:imp:v1	3	187009382	2431	186006187	188023433	0	SLAMF7:Q9NQ25:OID20602:v1	SLAMF7	Q9NQ25	rs7621161	0.280835	-0.132543	0.00747001	69.7119	0.30338	-0.138235	0.0103518	39.9485	trans	-	ST6GAL1	ENSG00000073849	intron_variant	protein_coding	2.581
6:31061561:T:C:imp:v1	6	31093784	2928	25500000	34000000	1	SLAMF7:Q9NQ25:OID20602:v1	SLAMF7	Q9NQ25	rs3094087	0.170527	-0.0988973	0.00883701	28.3468	0.154262	-0.0942776	0.0131451	12.1316	trans	-			regulatory_region_variant	promoter_flanking_region	11.61
9:33163486:G:T:imp:v1	9	33163488	1472	32121482	34163488	0	SLAMF7:Q9NQ25:OID20602:v1	SLAMF7	Q9NQ25	rs3780480	0.254124	-0.0542778	0.00762504	11.9617	0.268842	-0.0342785	0.0106567	2.88703	trans	-	B4GALT1	ENSG00000086062	intron_variant	protein_coding	4.36
12:111826477:A:AAATT:imp:v1	12	111388673	2835	110077216	114358761	0	SLAMF7:Q9NQ25:OID20602:v1	SLAMF7	Q9NQ25	rs111338191	0.52127	-0.0550227	0.00669913	15.6676	0.586862	-0.0415892	0.0102952	4.2714	trans	-	LINC02356	ENSG00000257595	intron_variant&non_coding_transcript_variant	lncRNA
17:7069412:G:A:imp:v1	17	7166093	314	6078078	8288706	0	SLAMF7:Q9NQ25:OID20602:v1	SLAMF7	Q9NQ25	rs186021206	0.00640303	0.945063	0.0456641	94.4244	0.00527859	0.887251	0.0722156	33.9685	trans	-			intergenic_variant		0.833
17:16842991:G:A:imp:v1	17	16939677	461	15916910	17948873	0	SLAMF7:Q9NQ25:OID20602:v1	SLAMF7	Q9NQ25	rs34562254	0.0968895	0.0920044	0.011175	15.7387	0.111795	0.0748062	0.0149479	6.25164	trans	-	TNFRSF13B	ENSG00000240505	missense_variant	protein_coding	11.63	Tolerated	Possibly Damaging
17:79258787:A:G:imp:v1	17	81284987	537	80243678	82301025	0	SLAMF7:Q9NQ25:OID20602:v1	SLAMF7	Q9NQ25	rs8077394	0.554265	-0.0537036	0.00668718	15.0141	0.557766	-0.0406431	0.00966621	4.58257	trans	-	SLC38A10	ENSG00000157637	non_coding_transcript_exon_variant	retained_intron	5.64
22:30433171:GT:G:imp:v1	22	30037182	1779	29037182	31153082	0	SLAMF7:Q9NQ25:OID20602:v1	SLAMF7	Q9NQ25	-	0.448183	-0.0490824	0.006659	12.7707	0.484865	-0.0559568	0.00958325	8.27978	trans	-	HORMAD2-AS1	ENSG00000227117	intron_variant&non_coding_transcript_variant	lncRNA
1:159799910:G:A:imp:v1	1	159830120	26	158830120	160830120	0	SLAMF8:Q9P0V8:OID21214:v1	SLAMF8	Q9P0V8	rs34687326	0.122138	-1.33638	0.0114006	2985.89	0.102249	-1.30885	0.0171507	1266.64	cis	SLAMF8	SLAMF8	ENSG00000158714	missense_variant	protein_coding	25.5	Deleterious	Probably Damaging	450
7:30507380:T:C:imp:v1	7	30467764	2300	29463664	31472178	0	SLAMF8:Q9P0V8:OID21214:v1	SLAMF8	Q9P0V8	rs2190504	0.443805	0.0531845	0.00694395	13.7276	0.482761	0.0343607	0.0100106	3.22318	trans	-	NOD1	ENSG00000106100	intron_variant	protein_coding	1.508
7:128777461:C:T:imp:v1	7	129137407	704	128102897	131672456	0	SLAMF8:Q9P0V8:OID21214:v1	SLAMF8	Q9P0V8	rs12667978	0.571683	0.0500953	0.00696234	12.205	0.550692	0.0327192	0.00991094	3.01669	trans	-			regulatory_region_variant	promoter_flanking_region	19.54			359
12:111884608:T:C:imp:v1	12	111446804	2835	110077216	114358761	0	SLAMF8:Q9P0V8:OID21214:v1	SLAMF8	Q9P0V8	rs3184504	0.516926	-0.0969207	0.00687398	44.4184	0.58218	-0.109192	0.0105961	24.1742	trans	-	SH2B3	ENSG00000111252	missense_variant	protein_coding	10.83	Deleterious
17:7069412:G:A:imp:v1	17	7166093	314	6078078	8288706	0	SLAMF8:Q9P0V8:OID21214:v1	SLAMF8	Q9P0V8	rs186021206	0.00632191	0.448695	0.0477838	20.2223	0.00519501	0.345383	0.075895	5.27211	trans	-			intergenic_variant		0.833
1:113434265:G:A:imp:v1	1	112891643	1147	111891643	113891643	0	SLC16A1:P53985:OID20799:v1	SLC16A1	P53985	rs6681552	0.534314	-0.0624858	0.00758844	15.7434	0.525009	-0.0354247	0.0106601	3.05054	cis	SLC16A1	AL390729.2	ENSG00000228040	upstream_gene_variant	processed_pseudogene	5.515
1:248039451:C:T:imp:v1	1	247876149	707	246874908	248878519	0	SLC16A1:P53985:OID20799:v1	SLC16A1	P53985	rs3811444	0.332789	-0.103484	0.00801518	37.4086	0.312414	-0.0869553	0.0114215	13.5731	trans	-	TRIM58	ENSG00000162722	missense_variant	protein_coding	17.59	Deleterious	Probably Damaging
4:144910618:T:C:imp:v1	4	143989465	2040	142989465	145133421	0	SLC16A1:P53985:OID20799:v1	SLC16A1	P53985	rs13135472	0.692885	0.0681124	0.0081158	16.3227	0.692223	0.0608555	0.0112801	7.16397	trans	-	AC139713.2	ENSG00000251600	intron_variant&non_coding_transcript_variant	lncRNA	6.593
6:139844429:G:A:imp:v1	6	139523292	585	138519556	140523292	0	SLC16A1:P53985:OID20799:v1	SLC16A1	P53985	rs590856	0.553139	0.0947309	0.00762557	34.7065	0.541561	0.0929875	0.0105683	17.8588	trans	-	AL592429.2	ENSG00000226571	intron_variant&non_coding_transcript_variant	lncRNA	2.156
3:56849749:T:C:imp:v1	3	56815721	507	55815721	57815721	0	SLC27A4:Q6P1M0:OID20814:v1	SLC27A4	Q6P1M0	rs1354034	0.604001	0.0955502	0.00761195	35.4153	0.559907	0.0679724	0.0108253	9.46771	trans	-	ARHGEF3	ENSG00000163947	intron_variant	protein_coding	14.61			304
9:131069717:T:TA:imp:v1	9	128307438	2453	127307438	129307438	0	SLC27A4:Q6P1M0:OID20814:v1	SLC27A4	Q6P1M0	rs137948800	0.122963	0.0834841	0.0114189	12.5766	0.128207	0.100436	0.015781	9.70757	cis	SLC27A4	TRUB2	ENSG00000167112	3_prime_UTR_variant	protein_coding
10:115348046:G:A:imp:v1	10	113588287	743	112588287	114588287	0	SLC27A4:Q6P1M0:OID20814:v1	SLC27A4	Q6P1M0	rs7080536	0.0437761	-0.186804	0.0185551	23.1141	0.0364799	-0.138457	0.0283656	5.97688	trans	-	HABP2	ENSG00000148702	missense_variant	protein_coding	25.2	Deleterious	Probably Damaging	425
11:266315:T:C:imp:v1	11	266315	1174	0	2773446	0	SLC27A4:Q6P1M0:OID20814:v1	SLC27A4	Q6P1M0	rs58512066	0.2442	0.0582379	0.00877431	10.4956	0.251211	0.0333351	0.0124074	2.1417	trans	-		ENSG00000289568	intron_variant&non_coding_transcript_variant	lncRNA	0.18
7:73022933:AAG:A:imp:v1	7	73608603	247	72509008	74629335	0	SLC39A14:Q15043:OID20852:v1	SLC39A14	Q15043	rs782470771	0.127009	-0.0780622	0.011268	11.3691	0.119297	-0.0514507	0.0160947	2.85703	trans	-	MLXIPL	ENSG00000009950	intron_variant	protein_coding
8:22251868:C:T:imp:v1	8	22394355	1180	21394355	23394355	0	SLC39A14:Q15043:OID20852:v1	SLC39A14	Q15043	rs35486529	0.255289	-0.108372	0.00866152	35.1918	0.250607	-0.0952741	0.0121702	14.3065	cis	SLC39A14	SLC39A14	ENSG00000104635	intron_variant	protein_coding	5.693
12:21344313:GA:G:imp:v1	12	21191379	777	19841602	22197755	0	SLC39A14:Q15043:OID20852:v1	SLC39A14	Q15043	-	0.238689	0.0956211	0.00884092	26.5377	0.211916	0.107752	0.0130566	15.8099	trans	-	SLCO1B1	ENSG00000134538	intron_variant	protein_coding
14:94844947:C:T:imp:v1	14	94378610	193	91709697	96696081	0	SLC39A14:Q15043:OID20852:v1	SLC39A14	Q15043	rs28929474	0.0206092	0.311951	0.0264671	31.3384	0.0162229	0.378437	0.0411451	19.4365	trans	-	SERPINA1	ENSG00000197249	missense_variant	protein_coding	19.97	Deleterious	Probably Damaging	343
1:230295245:C:T:imp:v1	1	230159498	2803	229159498	231167766	0	SLC39A5:Q6ZMH5:OID20539:v1	SLC39A5	Q6ZMH5	rs12065546	0.852152	0.0768759	0.0101123	13.5361	0.859928	0.0580985	0.0137461	4.62468	trans	-	GALNT2	ENSG00000143641	intron_variant	protein_coding	4.314
6:31320509:G:A:imp:v1	6	31352732	2928	25500000	34000000	1	SLC39A5:Q6ZMH5:OID20539:v1	SLC39A5	Q6ZMH5	rs9266089	0.17639	-0.0892798	0.00948333	20.3226	0.148274	-0.0521145	0.0134256	3.98414	trans	-	HLA-B	ENSG00000234745	upstream_gene_variant	protein_coding	0.224
7:73042614:A:G:imp:v1	7	73628284	247	72509008	74629335	0	SLC39A5:Q6ZMH5:OID20539:v1	SLC39A5	Q6ZMH5	rs7786376	0.27713	-0.0689239	0.00797786	17.2479	0.273925	-0.0414327	0.0107032	3.96512	trans	-	MLXIPL	ENSG00000009950	upstream_gene_variant	protein_coding	6.418
8:145639726:T:C:imp:v1	8	144414342	2119	143414342	145414342	0	SLC39A5:Q6ZMH5:OID20539:v1	SLC39A5	Q6ZMH5	rs2272662	0.57769	-0.058552	0.0072227	15.2838	0.533764	-0.0561374	0.00985839	7.9072	trans	-	SLC39A4	ENSG00000147804	missense_variant	protein_coding	10.89	Tolerated	Benign	366
12:56625114:T:C:imp:v1	12	56231330	878	55231330	57231330	0	SLC39A5:Q6ZMH5:OID20539:v1	SLC39A5	Q6ZMH5	rs147572362	0.00755283	-0.695654	0.0412752	63.0088	0.00623906	-0.689153	0.060084	29.728	cis	SLC39A5	SLC39A5	ENSG00000139540	missense_variant	protein_coding	20.3	Deleterious - Low Confidence	Benign	327
12:123772793:CAA:C:imp:v1	12	123288246	879	122288246	124288246	0	SLC39A5:Q6ZMH5:OID20539:v1	SLC39A5	Q6ZMH5	rs111349624	0.0839011	0.0940074	0.0129447	12.4193	0.0869288	0.0761814	0.0168596	5.20584	trans	-	SBNO1	ENSG00000139697	downstream_gene_variant	protein_coding
14:94844947:C:T:imp:v1	14	94378610	193	91709697	96696081	0	SLC39A5:Q6ZMH5:OID20539:v1	SLC39A5	Q6ZMH5	rs28929474	0.0206694	0.336488	0.0251388	40.1318	0.0164022	0.324118	0.0371184	17.6017	trans	-	SERPINA1	ENSG00000197249	missense_variant	protein_coding	19.97	Deleterious	Probably Damaging	343
17:1618363:T:C:imp:v1	17	1715069	1954	715069	2715069	0	SLC39A5:Q6ZMH5:OID20539:v1	SLC39A5	Q6ZMH5	rs11078597	0.187639	0.065447	0.00914317	12.087	0.200525	0.0346954	0.0118409	2.47001	trans	-	MIR22HG	ENSG00000186594	intron_variant&non_coding_transcript_variant	lncRNA	13.21			348
19:35552963:TA:T:imp:v1	19	35062059	2795	34054481	36068720	0	SLC39A5:Q6ZMH5:OID20539:v1	SLC39A5	Q6ZMH5	-	0.934108	0.0977605	0.0144028	10.943	0.899765	0.0692165	0.0163572	4.63437	trans	-	HPN	ENSG00000105707	intron_variant	protein_coding
21:42882671:C:T:imp:v1	21	41510744	1301	40346335	42510744	0	SLC39A5:Q6ZMH5:OID20539:v1	SLC39A5	Q6ZMH5	rs55953905	0.246814	0.0980404	0.0083282	31.2648	0.213362	0.0805086	0.0117773	11.0889	trans	-	TMPRSS2	ENSG00000184012	intron_variant	protein_coding	0.325
4:20200351:G:T:imp:v1	4	20198728	2246	19198728	21198728	0	SLIT2:O94813:OID20862:v1	SLIT2	O94813	rs1185160	0.700328	-0.0647721	0.00828715	14.2633	0.708833	-0.0446357	0.0117861	3.81705	cis	SLIT2			intergenic_variant		2.272
1:221001142:A:C:imp:v1	1	220827800	1579	219827800	221827800	0	SLITRK2:Q9H156:OID21409:v1	SLITRK2	Q9H156	rs61830291	0.0973075	-0.0851041	0.0121762	11.5589	0.0821834	-0.0597517	0.0182944	2.96245	trans	-	MTARC1	ENSG00000286231	intron_variant&NMD_transcript_variant	nonsense_mediated_decay	12.41			390
3:123105119:C:T:imp:v1	3	123386272	1988	122380282	124386272	0	SLITRK2:Q9H156:OID21409:v1	SLITRK2	Q9H156	rs62262391	0.22445	0.0723331	0.00858512	16.4443	0.213773	0.0660296	0.0122899	7.11028	trans	-	ADCY5	ENSG00000173175	intron_variant	protein_coding	5.784
4:57758030:C:G:imp:v1	4	56891864	764	55891864	57891864	0	SLITRK2:Q9H156:OID21409:v1	SLITRK2	Q9H156	rs68119427	0.348452	0.0522095	0.0075728	11.2667	0.33236	0.0443286	0.0107908	4.39889	trans	-			intergenic_variant		2.526
4:103188709:C:T:imp:v1	4	102267552	591	101000547	103276925	0	SLITRK2:Q9H156:OID21409:v1	SLITRK2	Q9H156	rs13107325	0.0751506	0.262708	0.0137025	81.2002	0.0638863	0.273006	0.0207579	38.7801	trans	-	SLC39A8	ENSG00000138821	missense_variant	protein_coding	23	Tolerated	Possibly Damaging	564
5:109017236:C:T:imp:v1	5	109681535	1887	108681535	110681535	0	SLITRK2:Q9H156:OID21409:v1	SLITRK2	Q9H156	rs78334147	0.100444	0.105326	0.0119187	18.0076	0.0960337	0.0372325	0.0170908	1.53213	trans	-			intergenic_variant		0.454
9:21973422:G:T:imp:v1	9	21973423	1487	20973423	22986848	0	SLITRK2:Q9H156:OID21409:v1	SLITRK2	Q9H156	rs2811708	0.264508	0.0696578	0.00817028	16.8187	0.257567	0.039433	0.0114515	3.24089	trans	-	CDKN2A	ENSG00000147889	intron_variant	protein_coding	0.107
9:95840256:A:G:imp:v1	9	93077974	1984	91376282	94078062	0	SLITRK2:Q9H156:OID21409:v1	SLITRK2	Q9H156	rs1131773	0.143948	0.0715631	0.0101591	11.7294	0.184982	0.0785427	0.0132664	8.49333	trans	-	SUSD3	ENSG00000157303	missense_variant	protein_coding	12.4	Tolerated		308
10:17875857:T:G:imp:v1	10	17833858	476	16770126	18974944	0	SLITRK2:Q9H156:OID21409:v1	SLITRK2	Q9H156	rs56278466	0.660923	0.074874	0.00756021	22.3966	0.656405	0.0680094	0.0105547	9.93276	trans	-	MRC1	ENSG00000260314	intron_variant	protein_coding	1.215
10:71243323:C:G:imp:v1	10	69483567	1625	68466688	70483567	0	SLITRK2:Q9H156:OID21409:v1	SLITRK2	Q9H156	rs10823396	0.464417	0.0503725	0.00721286	11.5414	0.434367	0.0375891	0.0101665	3.66179	trans	-	TSPAN15	ENSG00000099282	intron_variant	protein_coding	1.847
11:11276088:G:T:imp:v1	11	11254541	992	10254541	13015556	0	SLITRK2:Q9H156:OID21409:v1	SLITRK2	Q9H156	rs12805381	0.45139	0.0820591	0.00727514	28.7801	0.414683	0.0694627	0.010507	10.4185	trans	-			intergenic_variant		0.365
12:89825226:A:ACA:imp:v1	12	89431449	1441	88385567	90528083	0	SLITRK2:Q9H156:OID21409:v1	SLITRK2	Q9H156	rs774868556	0.306792	-0.087562	0.00829396	25.328	0.311225	-0.0588473	0.0116526	6.3551	trans	-	POC1B	ENSG00000139323	intron_variant	protein_coding
17:7069412:G:A:imp:v1	17	7166093	314	6078078	8288706	0	SLITRK2:Q9H156:OID21409:v1	SLITRK2	Q9H156	rs186021206	0.00640137	0.432679	0.0493162	17.7617	0.0053592	0.256261	0.0759555	3.13001	trans	-			intergenic_variant		0.833
1:179526214:C:T:imp:v1	1	179557079	1260	178504138	180602727	0	SLITRK6:Q9H5Y7:OID20094:v1	SLITRK6	Q9H5Y7	rs61747728	0.0380497	0.140146	0.0186931	13.1858	0.0341228	0.130219	0.0272955	5.73615	trans	-	NPHS2	ENSG00000116218	missense_variant	protein_coding	23.6	Tolerated	Benign	528
2:27730940:T:C:imp:v1	2	27508073	721	26101883	28529596	0	SLITRK6:Q9H5Y7:OID20094:v1	SLITRK6	Q9H5Y7	rs1260326	0.609279	0.0651779	0.0073752	18.009	0.630399	0.0738275	0.0104777	11.7353	trans	-	GCKR	ENSG00000084734	missense_variant&splice_region_variant	protein_coding	12.52	Tolerated		408
4:103188709:C:T:imp:v1	4	102267552	591	101000547	103276925	0	SLITRK6:Q9H5Y7:OID20094:v1	SLITRK6	Q9H5Y7	rs13107325	0.0749406	0.103609	0.0137311	13.3464	0.0639838	0.087158	0.020742	4.57746	trans	-	SLC39A8	ENSG00000138821	missense_variant	protein_coding	23	Tolerated	Possibly Damaging	564
5:153609602:G:A:imp:v1	5	154230042	200	153194378	155230042	0	SLITRK6:Q9H5Y7:OID20094:v1	SLITRK6	Q9H5Y7	rs7712631	0.420987	0.0876926	0.00729969	32.5186	0.422139	0.0798003	0.0103592	13.8774	trans	-	GALNT10	ENSG00000164574	intron_variant	protein_coding	4.358
9:95808378:G:A:imp:v1	9	93046096	2312	92046096	94046096	0	SLITRK6:Q9H5Y7:OID20094:v1	SLITRK6	Q9H5Y7	rs149556327	0.0737569	0.0936895	0.0139159	10.778	0.0853408	0.0486618	0.0184756	2.07353	trans	-			intergenic_variant		1.533
9:136149709:AC:A:imp:v1	9	133274293	32	132211660	134438993	0	SLITRK6:Q9H5Y7:OID20094:v1	SLITRK6	Q9H5Y7	-	0.17844	-0.0725693	0.00950034	13.6584	0.163681	-0.078058	0.0137018	7.91363	trans	-	ABO	ENSG00000175164	intron_variant&non_coding_transcript_variant	processed_transcript
10:7777799:C:A:imp:v1	10	7735836	227	6732395	8735836	0	SLITRK6:Q9H5Y7:OID20094:v1	SLITRK6	Q9H5Y7	rs36115375	0.0629801	-0.148005	0.0149128	22.4881	0.0654635	-0.123149	0.0204618	8.75433	trans	-	ITIH2	ENSG00000151655	intron_variant	protein_coding	1.04
10:17875857:T:G:imp:v1	10	17833858	476	16770126	18974944	0	SLITRK6:Q9H5Y7:OID20094:v1	SLITRK6	Q9H5Y7	rs56278466	0.660736	0.0669907	0.00757633	18.0272	0.657056	0.0352728	0.0105566	3.07889	trans	-	MRC1	ENSG00000260314	intron_variant	protein_coding	1.215
13:86370571:G:A:imp:v1	13	85796436	213	84796436	86796436	0	SLITRK6:Q9H5Y7:OID20094:v1	SLITRK6	Q9H5Y7	rs12863734	0.0173087	-1.39682	0.0287757	513.448	0.016046	-1.36805	0.041229	240.704	cis	SLITRK6	SLITRK6	ENSG00000184564	missense_variant	protein_coding	2.099	Tolerated
2:27730940:T:C:imp:v1	2	27508073	721	26101883	28529596	0	SMAD1:Q15797:OID21180:v1	SMAD1	Q15797	rs1260326	0.608821	-0.0527333	0.00764791	11.2691	0.629614	-0.0441024	0.0108521	4.31654	trans	-	GCKR	ENSG00000084734	missense_variant&splice_region_variant	protein_coding	12.52	Tolerated		408
3:56849749:T:C:imp:v1	3	56815721	507	55815721	57815721	0	SMAD1:Q15797:OID21180:v1	SMAD1	Q15797	rs1354034	0.604225	0.0529416	0.00758606	11.5262	0.559746	0.0592004	0.0107204	7.47533	trans	-	ARHGEF3	ENSG00000163947	intron_variant	protein_coding	14.61			304
7:106372219:C:G:imp:v1	7	106731773	1150	105727190	107733272	0	SMAD1:Q15797:OID21180:v1	SMAD1	Q15797	rs342293	0.460107	-0.0621709	0.00745914	16.1102	0.444089	-0.0577316	0.0104543	7.47539	trans	-	AC004917.1	ENSG00000243797	intron_variant&non_coding_transcript_variant	lncRNA	7.494
8:106581528:A:T:imp:v1	8	105569300	423	104561296	106580311	0	SMAD1:Q15797:OID21180:v1	SMAD1	Q15797	rs6993770	0.286851	-0.0712143	0.00824655	17.2336	0.302249	-0.0450016	0.0112837	4.17669	trans	-	ZFPM2	ENSG00000169946	intron_variant	protein_coding	4.254
11:116648917:G:C:imp:v1	11	116778201	765	115752497	118211047	0	SMAD1:Q15797:OID21180:v1	SMAD1	Q15797	rs964184	0.866901	-0.0752075	0.0109736	11.1423	0.847924	-0.0318644	0.0144112	1.56816	trans	-	ZPR1	ENSG00000109917	3_prime_UTR_variant	protein_coding	0.196
4:154709854:G:A:imp:v1	4	153788702	616	152788702	154788702	0	SMAD5:Q99717:OID21353:v1	SMAD5	Q99717	rs4643790	0.197297	-0.213192	0.00916835	118.877	0.195322	-0.211246	0.0129985	58.6621	trans	-	SFRP2	ENSG00000145423	missense_variant	protein_coding	22.5	Tolerated	Benign	684
6:32646184:C:A:imp:v1	6	32678407	2928	25500000	34000000	1	SMAD5:Q99717:OID21353:v1	SMAD5	Q99717	rs3129777	0.214845	-0.0811208	0.00950674	16.8458	0.198905	-0.076332	0.0136777	7.62071	trans	-			intergenic_variant		10.53
9:136138765:GCGCCCACCACTA:G:imp:v1	9	133263362	32	132211660	134438993	0	SMAD5:Q99717:OID21353:v1	SMAD5	Q99717	-	0.182998	-0.188779	0.00941185	88.7611	0.171235	-0.163638	0.0135991	32.6228	trans	-	ABO	ENSG00000175164	intron_variant&non_coding_transcript_variant	processed_transcript
2:20372409:G:A:imp:v1	2	20172648	822	19170879	21174397	0	SMOC1:Q9H4F8:OID21461:v1	SMOC1	Q9H4F8	rs2090034	0.468657	-0.0557076	0.00673919	15.8592	0.470857	-0.056479	0.00924065	9.00708	trans	-	RNU6-961P	ENSG00000200763	upstream_gene_variant	snRNA	2.543
3:186338564:C:T:imp:v1	3	186620775	719	185620775	187620775	0	SMOC1:Q9H4F8:OID21461:v1	SMOC1	Q9H4F8	rs35457250	0.00889416	0.306693	0.0358415	16.9359	0.00743058	0.223889	0.0527813	4.65421	trans	-	AHSG	ENSG00000145192	missense_variant	protein_coding	23.8	Deleterious	Probably Damaging
6:32586376:A:G:imp:v1	6	32618599	2928	25500000	34000000	1	SMOC1:Q9H4F8:OID21461:v1	SMOC1	Q9H4F8	rs11755689	0.334794	0.0598039	0.0073526	15.3805	0.339685	0.0383454	0.00991547	3.9583	trans	-			intergenic_variant		6.001
7:1202956:G:C:imp:v1	7	1163320	1364	163320	2163320	0	SMOC1:Q9H4F8:OID21461:v1	SMOC1	Q9H4F8	rs2960834	0.445982	0.0509968	0.00678026	13.2659	0.424596	0.0351359	0.00933029	3.77983	trans	-	ZFAND2A-DT	ENSG00000229043	non_coding_transcript_exon_variant	lncRNA	5.046
7:94953895:G:A:imp:v1	7	95324583	1365	94305886	96408349	0	SMOC1:Q9H4F8:OID21461:v1	SMOC1	Q9H4F8	rs705379	0.477442	0.0767968	0.0068119	28.7532	0.443846	0.0832575	0.00951219	17.6814	trans	-	PON1	ENSG00000005421	upstream_gene_variant	protein_coding	6.661
11:116623213:TA:T:imp:v1	11	116752497	765	115752497	118211047	0	SMOC1:Q9H4F8:OID21461:v1	SMOC1	Q9H4F8	-	0.85972	-0.0834573	0.00970821	17.0855	0.822198	-0.0695158	0.0122088	7.90596	trans	-	BUD13	ENSG00000137656	intron_variant	protein_coding
14:70354858:A:C:imp:v1	14	69888141	319	68888141	70888141	0	SMOC1:Q9H4F8:OID21461:v1	SMOC1	Q9H4F8	rs1958078	0.846606	0.370465	0.00970455	318.125	0.818162	0.336868	0.0128059	151.783	cis	SMOC1	SMOC1	ENSG00000198732	intron_variant	protein_coding	13
14:94844947:C:T:imp:v1	14	94378610	193	91709697	96696081	0	SMOC1:Q9H4F8:OID21461:v1	SMOC1	Q9H4F8	rs28929474	0.0208006	0.180956	0.0242838	13.0355	0.0164255	0.206459	0.0367719	7.70544	trans	-	SERPINA1	ENSG00000197249	missense_variant	protein_coding	19.97	Deleterious	Probably Damaging	343
17:67081278:A:G:imp:v1	17	69085137	216	67827664	70428367	0	SMOC1:Q9H4F8:OID21461:v1	SMOC1	Q9H4F8	rs77542162	0.0229563	0.454869	0.0225189	90.0043	0.0166769	0.381994	0.0359017	25.7119	trans	-	ABCA6	ENSG00000154262	missense_variant	protein_coding	27.9	Deleterious	Probably Damaging	397
19:45416478:A:G:imp:v1	19	44913221	355	43643102	45927023	0	SMOC1:Q9H4F8:OID21461:v1	SMOC1	Q9H4F8	rs584007	0.641567	0.0590218	0.0070036	16.4515	0.647924	0.0460514	0.00979879	5.58413	trans	-	APOC1	ENSG00000130208	non_coding_transcript_exon_variant	protein_coding	3.009
20:43964707:C:CT:imp:v1	20	45336067	2019	44336067	46346489	0	SMOC1:Q9H4F8:OID21461:v1	SMOC1	Q9H4F8	rs3830725	0.242644	-0.0585615	0.00793186	12.8105	0.23974	-0.0430777	0.0108747	4.12757	trans	-	SDC4	ENSG00000124145	intron_variant	protein_coding
20:46340596:T:C:imp:v1	20	47711852	2020	46711852	48712230	0	SMOC1:Q9H4F8:OID21461:v1	SMOC1	Q9H4F8	rs4239651	0.791823	-0.0698047	0.00827349	16.4879	0.807056	-0.0546626	0.011629	5.58592	trans	-	SULF2	ENSG00000196562	intron_variant	protein_coding	0.239
6:168825259:C:T:imp:v1	6	168424579	199	167424579	169424579	0	SMOC2:Q9H3U7:OID20730:v1	SMOC2	Q9H3U7	rs4708467	0.277211	-0.393543	0.00771451	566.901	0.268151	-0.343058	0.0108436	218.941	cis	SMOC2			intergenic_variant		1.163
8:22048490:G:A:imp:v1	8	22190977	1815	21190977	23190977	0	SMOC2:Q9H3U7:OID20730:v1	SMOC2	Q9H3U7	rs56408342	0.0536371	-0.113776	0.0144265	14.5079	0.0553194	-0.0979	0.0204364	5.77889	trans	-	BMP1	ENSG00000168487	intron_variant	protein_coding	8.488
12:57526646:G:A:imp:v1	12	57132863	2330	56132863	58450266	0	SMOC2:Q9H3U7:OID20730:v1	SMOC2	Q9H3U7	rs4759276	0.39075	0.050669	0.00665528	13.5734	0.385688	0.0284121	0.0095459	2.53509	trans	-	LRP1	ENSG00000123384	intron_variant	protein_coding	3.462
16:20392332:G:A:imp:v1	16	20381010	37	19341541	21381010	0	SMOC2:Q9H3U7:OID20730:v1	SMOC2	Q9H3U7	rs77924615	0.196719	-0.0585739	0.00826277	11.8691	0.178599	-0.0417044	0.0122286	3.18795	trans	-	PDILT	ENSG00000169340	intron_variant	protein_coding	13.86			333
19:52313868:T:C:imp:v1	19	51810615	310	50531295	52820963	0	SMOC2:Q9H3U7:OID20730:v1	SMOC2	Q9H3U7	rs7247412	0.266865	-0.11709	0.00739849	55.6877	0.262043	-0.0946174	0.0105703	18.454	trans	-	FPR3	ENSG00000187474	intron_variant	protein_coding	8.953
1:184672098:G:A:imp:v1	1	184702964	1273	183702964	185895998	0	SMPD1:P17405:OID21028:v1	SMPD1	P17405	rs78444298	0.0194536	-0.205551	0.0246651	16.1058	0.0172946	-0.128547	0.0374574	3.22216	trans	-	EDEM3	ENSG00000116406	missense_variant	protein_coding	25.2	Deleterious	Possibly Damaging	550
4:88213674:AT:A:imp:v1	4	87292522	1982	86292522	88292522	0	SMPD1:P17405:OID21028:v1	SMPD1	P17405	-	0.431717	-0.0513166	0.00685332	13.1548	0.396555	-0.0355345	0.0100025	3.41851	trans	-			intergenic_variant
4:110638824:C:T:imp:v1	4	109717668	1983	108345757	110717668	0	SMPD1:P17405:OID21028:v1	SMPD1	P17405	rs114816312	0.00786726	0.327397	0.0383872	16.8301	0.00631703	0.27	0.0613124	4.97295	trans	-	PLA2G12A	ENSG00000123739	missense_variant	protein_coding	27.4	Deleterious	Probably Damaging	474
4:119736796:A:C:imp:v1	4	118815641	107	117811292	119866665	0	SMPD1:P17405:OID21028:v1	SMPD1	P17405	rs2389688	0.44193	-0.0486131	0.00682641	11.9711	0.432782	-0.0194583	0.00983112	1.32069	trans	-	SEC24D	ENSG00000150961	missense_variant&NMD_transcript_variant	nonsense_mediated_decay	0.092	Deleterious - Low Confidence		368
4:154254534:G:A:imp:v1	4	153333382	1781	152270074	154333382	0	SMPD1:P17405:OID21028:v1	SMPD1	P17405	rs77945361	0.148128	-0.077105	0.00958588	15.0593	0.126832	-0.0368069	0.0147359	1.90318	trans	-	TRIM2	ENSG00000109654	intron_variant	protein_coding	3.712
6:130363602:CTTT:C:imp:v1	6	130042457	1591	129036899	131065067	0	SMPD1:P17405:OID21028:v1	SMPD1	P17405	-	0.573952	0.0532633	0.00682622	14.2177	0.536471	0.0575948	0.0100069	8.06354	trans	-	L3MBTL3	ENSG00000198945	intron_variant	protein_coding
8:9183102:A:AAGAAGAAAGGG:imp:v1	8	9325592	805	8172650	12845085	0	SMPD1:P17405:OID21028:v1	SMPD1	P17405	rs199922514	0.907797	0.0793101	0.0116891	10.9351	0.906223	0.0896583	0.0167243	7.08207	trans	-		ENSG00000248538	intron_variant&non_coding_transcript_variant	lncRNA
9:34633529:C:T:imp:v1	9	34633532	1920	33633532	35649445	0	SMPD1:P17405:OID21028:v1	SMPD1	P17405	rs11791806	0.173347	0.0646546	0.00895471	12.2847	0.17308	0.055001	0.0128226	4.74671	trans	-	GALT	ENSG00000213930	upstream_gene_variant	retained_intron	0.053
10:64907581:TGCTGTAGG:T:imp:v1	10	63147821	1327	62128096	64575555	0	SMPD1:P17405:OID21028:v1	SMPD1	P17405	rs772851187	0.469023	0.0817082	0.00676888	32.8239	0.457694	0.0759741	0.00973597	14.2201	trans	-	NRBF2	ENSG00000148572	intron_variant	protein_coding
10:74703849:T:C:imp:v1	10	72944091	1246	71768827	73950726	0	SMPD1:P17405:OID21028:v1	SMPD1	P17405	rs12257692	0.0439032	-0.109154	0.0164465	10.4944	0.0823751	-0.091763	0.0190063	5.86047	trans	-	PLA2G12B	ENSG00000138308	intron_variant	protein_coding	1.207
10:101912064:T:C:imp:v1	10	100152307	2837	99039545	101164661	0	SMPD1:P17405:OID21028:v1	SMPD1	P17405	rs2862954	0.501202	-0.0557563	0.00673228	15.9165	0.426526	-0.0348089	0.0102747	3.15214	trans	-	ERLIN1	ENSG00000107566	missense_variant	protein_coding	19.6	Tolerated	Benign	574
11:6415463:G:A:imp:v1	11	6394233	181	5394233	7394233	0	SMPD1:P17405:OID21028:v1	SMPD1	P17405	rs1050239	0.24254	-0.439225	0.00822088	621.684	0.222921	-0.413071	0.0120133	258.366	cis	SMPD1	SMPD1	ENSG00000166311	missense_variant	protein_coding	21	Tolerated	Possibly Damaging	453
12:102225751:A:G:imp:v1	12	101831973	1490	100693236	102891200	0	SMPD1:P17405:OID21028:v1	SMPD1	P17405	rs10778152	0.287873	-0.344455	0.0077355	432.315	0.300002	-0.320945	0.0110264	185.532	trans	-	GNPTAB	ENSG00000111670	upstream_gene_variant	protein_coding	1.676
13:41687844:T:TG:imp:v1	13	41113708	1376	40113708	42114931	0	SMPD1:P17405:OID21028:v1	SMPD1	P17405	rs150641790	0.0744684	0.119344	0.0129552	19.4948	0.0667132	0.0979368	0.0197058	6.17413	trans	-			intergenic_variant
14:39711528:A:AT:imp:v1	14	39242324	1106	38242324	40253644	0	SMPD1:P17405:OID21028:v1	SMPD1	P17405	rs71435622	0.287313	0.0670407	0.00780127	17.0741	0.32732	0.0572565	0.0112559	6.43877	trans	-	MIA2	ENSG00000150527	intron_variant	protein_coding
14:94838142:G:T:imp:v1	14	94371805	193	91709697	96696081	0	SMPD1:P17405:OID21028:v1	SMPD1	P17405	rs112635299	0.0215992	0.341904	0.0232701	48.1448	0.01707	0.367417	0.0374561	21.9883	trans	-	SERPINA1	ENSG00000197249	downstream_gene_variant	protein_coding	0.286
15:44027885:T:C:imp:v1	15	43735687	2883	42434427	44735849	0	SMPD1:P17405:OID21028:v1	SMPD1	P17405	rs139974673	0.0243714	0.163098	0.0218827	13.0407	0.0258567	0.116112	0.030496	3.8526	trans	-	CATSPER2P1	ENSG00000205771	intron_variant&non_coding_transcript_variant	transcribed_unprocessed_pseudogene	10.09
15:60887884:GA:G:imp:v1	15	60595685	949	59591082	61602766	0	SMPD1:P17405:OID21028:v1	SMPD1	P17405	-	0.617078	0.0665214	0.00699348	20.7277	0.623346	0.0305681	0.0100817	2.61454	trans	-	RORA	ENSG00000069667	intron_variant	protein_coding
19:19379549:C:T:imp:v1	19	19268740	1444	18215154	20321481	0	SMPD1:P17405:OID21028:v1	SMPD1	P17405	rs58542926	0.0753969	0.16051	0.012844	35.1103	0.0725476	0.189299	0.0187191	23.3135	trans	-	TM6SF2	ENSG00000213996	missense_variant	protein_coding	23.9	Tolerated	Possibly Damaging	400
19:45411941:T:C:imp:v1	19	44908684	355	43643102	45927023	0	SMPD1:P17405:OID21028:v1	SMPD1	P17405	rs429358	0.155471	-0.0974796	0.00938126	24.5641	0.165029	-0.0992526	0.0127393	14.1775	trans	-	APOE	ENSG00000130203	missense_variant	protein_coding	12.04	Tolerated	Benign	262
19:54675097:T:C:imp:v1	19	54171328	1123	53042277	55173495	0	SMPD1:P17405:OID21028:v1	SMPD1	P17405	rs11668882	0.440976	0.0579802	0.00682831	16.6891	0.434288	0.0544676	0.00986372	7.47477	trans	-	TMC4	ENSG00000167608	intron_variant	protein_coding	2.609
22:44324855:G:A:imp:v1	22	43928975	1202	42928847	46332489	0	SMPD1:P17405:OID21028:v1	SMPD1	P17405	rs3747207	0.215355	0.0706414	0.00818718	17.2057	0.208402	0.0451835	0.0119196	3.82325	trans	-	PNPLA3	ENSG00000100344	intron_variant	protein_coding	1.889
1:27021913:G:C:imp:v1	1	26695422	853	25695422	27853597	0	SMPDL3A:Q92484:OID20676:v1	SMPDL3A	Q92484	rs114165349	0.0231666	0.178287	0.0198728	18.5335	0.0196785	0.152175	0.0313076	5.93181	trans	-	ARID1A	ENSG00000117713	intron_variant	protein_coding	19.43			505
1:220970028:A:G:imp:v1	1	220796686	1848	219796686	221796686	0	SMPDL3A:Q92484:OID20676:v1	SMPDL3A	Q92484	rs2642438	0.701852	0.0444269	0.00650725	11.0628	0.724281	0.0523387	0.00967515	7.19952	trans	-	MTARC1	ENSG00000186205	missense_variant	protein_coding	6.399	Tolerated		247
3:135932359:C:T:imp:v1	3	136213517	2374	135181921	137744673	0	SMPDL3A:Q92484:OID20676:v1	SMPDL3A	Q92484	rs687339	0.771524	0.0910067	0.00712842	36.5995	0.767278	0.0875752	0.0101987	17.049	trans	-			intergenic_variant		2.616
4:110638824:C:T:imp:v1	4	109717668	1983	108345757	110717668	0	SMPDL3A:Q92484:OID20676:v1	SMPDL3A	Q92484	rs114816312	0.0078392	0.251514	0.0338763	12.9461	0.00627851	0.238998	0.0546354	4.9145	trans	-	PLA2G12A	ENSG00000123739	missense_variant	protein_coding	27.4	Deleterious	Probably Damaging	474
4:119786974:T:C:imp:v1	4	118865819	107	117811292	119866665	0	SMPDL3A:Q92484:OID20676:v1	SMPDL3A	Q92484	rs114667001	0.0555659	-0.0997048	0.0131186	13.5294	0.0433197	-0.0720095	0.0215057	3.09	trans	-	SYNPO2	ENSG00000172403	intron_variant	protein_coding	5.24
4:154191226:G:A:imp:v1	4	153270074	1781	152270074	154333382	0	SMPDL3A:Q92484:OID20676:v1	SMPDL3A	Q92484	rs41280463	0.167974	-0.0736343	0.00796271	19.6382	0.145207	-0.0487345	0.0121672	4.20822	trans	-	TRIM2	ENSG00000109654	intron_variant	protein_coding	0.065
5:131805591:G:T:imp:v1	5	132469899	998	131328823	133469899	0	SMPDL3A:Q92484:OID20676:v1	SMPDL3A	Q92484	rs2522063	0.183753	0.0542755	0.00770514	11.7288	0.214911	0.0192357	0.010524	1.17017	trans	-	IRF1	ENSG00000125347	non_coding_transcript_exon_variant	retained_intron	4.89
5:172547388:C:CT:imp:v1	5	173120385	2465	172059736	174120385	0	SMPDL3A:Q92484:OID20676:v1	SMPDL3A	Q92484	rs567092558	0.140013	-0.0635863	0.00871063	12.5405	0.126544	-0.045717	0.0132335	3.25882	trans	-	CREBRF	ENSG00000164463	intron_variant	protein_coding
6:123122464:C:T:imp:v1	6	122801319	49	121801319	123806452	0	SMPDL3A:Q92484:OID20676:v1	SMPDL3A	Q92484	rs28385609	0.137574	-1.0102	0.0103775	2059.79	0.135086	-0.995159	0.0146734	1000.72	cis	SMPDL3A	SMPDL3A	ENSG00000172594	missense_variant	protein_coding	25	Deleterious	Probably Damaging	487
10:65149089:G:A:imp:v1	10	63389329	1327	62128096	64575555	0	SMPDL3A:Q92484:OID20676:v1	SMPDL3A	Q92484	rs9414801	0.532759	-0.0581106	0.00598627	21.5518	0.538455	-0.0482619	0.00867207	7.58199	trans	-	JMJD1C	ENSG00000171988	intron_variant	protein_coding	0.865
10:74528585:TC:T:imp:v1	10	72768827	1246	71768827	73950726	0	SMPDL3A:Q92484:OID20676:v1	SMPDL3A	Q92484	-	0.0422295	-0.129531	0.0147805	17.7233	0.0503445	-0.106377	0.0199041	7.04251	trans	-	MCU	ENSG00000156026	intron_variant	protein_coding
10:101912064:T:C:imp:v1	10	100152307	2837	99039545	101164661	0	SMPDL3A:Q92484:OID20676:v1	SMPDL3A	Q92484	rs2862954	0.501106	-0.0627819	0.00594009	25.3829	0.427389	-0.0515158	0.00913907	7.76156	trans	-	ERLIN1	ENSG00000107566	missense_variant	protein_coding	19.6	Tolerated	Benign	574
10:113949664:T:C:imp:v1	10	112189906	1724	111189906	113190660	0	SMPDL3A:Q92484:OID20676:v1	SMPDL3A	Q92484	rs10787429	0.727221	-0.057426	0.00671985	16.8937	0.744233	-0.0558594	0.0100658	7.5427	trans	-	GPAM	ENSG00000119927	intron_variant&non_coding_transcript_variant	processed_transcript	1.616
12:102221366:A:G:imp:v1	12	101827588	1490	100693236	102891200	0	SMPDL3A:Q92484:OID20676:v1	SMPDL3A	Q92484	rs10128858	0.288089	-0.411162	0.00699524	752.065	0.302773	-0.380711	0.00994716	319.769	trans	-	GNPTAB	ENSG00000111670	intron_variant	protein_coding	4.014
12:121415390:T:C:imp:v1	12	120977587	2718	119977112	122012581	0	SMPDL3A:Q92484:OID20676:v1	SMPDL3A	Q92484	rs2464190	0.412344	0.0446456	0.00644615	11.3634	0.424224	0.0344138	0.00923836	3.70944	trans	-	HNF1A-AS1	ENSG00000241388	intron_variant&non_coding_transcript_variant	lncRNA	3.061
13:41687844:T:TG:imp:v1	13	41113708	1376	40113708	42114931	0	SMPDL3A:Q92484:OID20676:v1	SMPDL3A	Q92484	rs150641790	0.0745807	0.127843	0.0114242	28.3433	0.066878	0.100278	0.0175115	7.98895	trans	-			intergenic_variant
14:39722682:G:A:imp:v1	14	39253478	1106	38242324	40253644	0	SMPDL3A:Q92484:OID20676:v1	SMPDL3A	Q92484	rs11622951	0.461492	0.063768	0.00599993	25.6565	0.497186	0.0476544	0.00880822	7.20103	trans	-	MIA2	ENSG00000150527	3_prime_UTR_variant	protein_coding	1.487
14:93652974:G:T:imp:v1	14	93186629	193	91709697	96696081	0	SMPDL3A:Q92484:OID20676:v1	SMPDL3A	Q92484	rs145078947	0.00262742	0.787633	0.0581846	41.023	0.00197083	0.787351	0.0969647	15.3314	trans	-	TMEM251	ENSG00000153485	missense_variant	protein_coding	22.8	Tolerated	Probably Damaging	587
15:44028047:C:T:imp:v1	15	43735849	2883	42434427	44735849	0	SMPDL3A:Q92484:OID20676:v1	SMPDL3A	Q92484	rs147233090	0.0235824	0.166009	0.0196961	16.4559	0.0237927	0.154783	0.0283985	7.29883	trans	-	CATSPER2P1	ENSG00000205771	intron_variant&non_coding_transcript_variant	transcribed_unprocessed_pseudogene	1.057
15:60887884:GA:G:imp:v1	15	60595685	949	59591082	61602766	0	SMPDL3A:Q92484:OID20676:v1	SMPDL3A	Q92484	-	0.617233	0.0476685	0.00616201	13.9884	0.622505	0.0183712	0.00896226	1.39383	trans	-	RORA	ENSG00000069667	intron_variant	protein_coding
18:71927181:TA:T:imp:v1	18	74259946	2730	73259946	75290916	0	SMPDL3A:Q92484:OID20676:v1	SMPDL3A	Q92484	-	0.710438	0.0456347	0.00662079	11.2615	0.685447	0.0453799	0.0093379	5.92986	trans	-	CYB5A	ENSG00000166347	non_coding_transcript_exon_variant	retained_intron
19:19379549:C:T:imp:v1	19	19268740	1444	18215154	20321481	0	SMPDL3A:Q92484:OID20676:v1	SMPDL3A	Q92484	rs58542926	0.0755492	0.187811	0.0113135	61.1612	0.0723295	0.199477	0.0166852	32.2154	trans	-	TM6SF2	ENSG00000213996	missense_variant	protein_coding	23.9	Tolerated	Possibly Damaging	400
19:45411941:T:C:imp:v1	19	44908684	355	43643102	45927023	0	SMPDL3A:Q92484:OID20676:v1	SMPDL3A	Q92484	rs429358	0.15542	-0.102238	0.00828545	34.2559	0.165353	-0.0900458	0.0113478	14.6772	trans	-	APOE	ENSG00000130203	missense_variant	protein_coding	12.04	Tolerated	Benign	262
19:54677001:G:C:imp:v1	19	54173307	1123	53042277	55173495	0	SMPDL3A:Q92484:OID20676:v1	SMPDL3A	Q92484	rs626283	0.441777	0.0570996	0.00603448	20.5208	0.431851	0.0616758	0.00880814	11.5985	trans	-	TMC4	ENSG00000167608	upstream_gene_variant	protein_coding	1.994
22:44324730:C:T:imp:v1	22	43928850	1202	42928847	46332489	0	SMPDL3A:Q92484:OID20676:v1	SMPDL3A	Q92484	rs738408	0.216954	0.0692477	0.00718726	21.244	0.210359	0.0324318	0.0105571	2.67242	trans	-	PNPLA3	ENSG00000100344	synonymous_variant	protein_coding	1.13
3:56849749:T:C:imp:v1	3	56815721	507	55815721	57815721	0	SNAP23:O00161:OID20218:v1	SNAP23	O00161	rs1354034	0.604144	0.110953	0.00752122	48.525	0.559771	0.107567	0.0106049	23.4491	trans	-	ARHGEF3	ENSG00000163947	intron_variant	protein_coding	14.61			304
8:106581528:A:T:imp:v1	8	105569300	423	104561296	106580311	0	SNAP23:O00161:OID20218:v1	SNAP23	O00161	rs6993770	0.286778	-0.0578259	0.00816561	11.8463	0.302377	-0.0349078	0.0111599	2.75445	trans	-	ZFPM2	ENSG00000169946	intron_variant	protein_coding	4.254
9:99192919:A:C:imp:v1	9	96430637	1095	95430637	97430637	0	SNAP23:O00161:OID20218:v1	SNAP23	O00161	rs10820606	0.229818	-0.0831298	0.00890538	19.9948	0.231639	-0.0660782	0.012387	7.01852	trans	-			intergenic_variant		7.756
11:180258:T:C:imp:v1	11	180258	1174	0	2773446	0	SNAP23:O00161:OID20218:v1	SNAP23	O00161	rs11502185	0.260032	0.0831296	0.00945849	17.8209	0.23908	0.0423893	0.0137953	2.67345	trans	-	BET1L	ENSG00000177951	synonymous_variant	protein_coding	0.586
3:56849749:T:C:imp:v1	3	56815721	507	55815721	57815721	0	SNAP29:O95721:OID21506:v1	SNAP29	O95721	rs1354034	0.604362	0.0785935	0.00754453	24.6845	0.559218	0.0785787	0.0106721	12.7451	trans	-	ARHGEF3	ENSG00000163947	intron_variant	protein_coding	14.61			304
5:131677047:G:T:imp:v1	5	132341354	2072	131287665	133497907	0	SNAP29:O95721:OID21506:v1	SNAP29	O95721	rs11242109	0.480938	-0.0548548	0.00743488	12.7941	0.442649	-0.0368984	0.0106672	3.26591	trans	-	SLC22A4	ENSG00000197208	intron_variant	protein_coding	1.741
8:106581528:A:T:imp:v1	8	105569300	423	104561296	106580311	0	SNAP29:O95721:OID21506:v1	SNAP29	O95721	rs6993770	0.286099	-0.0740739	0.008196	18.7963	0.302336	-0.0503704	0.0112458	5.12509	trans	-	ZFPM2	ENSG00000169946	intron_variant	protein_coding	4.254
19:55539072:T:G:imp:v1	19	55027704	298	53171009	56042279	0	SNAP29:O95721:OID21506:v1	SNAP29	O95721	rs892090	0.834499	0.076709	0.0100037	13.7579	0.827539	0.053451	0.013814	3.96203	trans	-	GP6	ENSG00000088053	synonymous_variant	protein_coding	9.723	Deleterious	Benign
22:21017148:A:G:imp:v1	22	20662861	1648	19662861	21662861	0	SNAP29:O95721:OID21506:v1	SNAP29	O95721	rs5759874	0.0860701	-0.131357	0.0134344	21.8524	0.0768193	-0.118034	0.0198041	8.59842	cis	SNAP29	ABHD17AP4	ENSG00000229107	downstream_gene_variant	processed_pseudogene	8.652
10:88724619:C:T:imp:v1	10	86964862	16	85964862	87964862	0	SNCG:O76070:OID20971:v1	SNCG	O76070	rs873110	0.244694	-1.05928	0.00842137	3437.87	0.242129	-0.978036	0.011656	1530.88	cis	SNCG	MMRN2	ENSG00000173269	intron_variant	protein_coding	7.48
6:158092648:C:G:imp:v1	6	157671616	1409	156671616	158671616	0	SNX9:Q9Y5X1:OID20135:v1	SNX9	Q9Y5X1	rs688167	0.71379	-0.0895686	0.00812934	27.5043	0.728413	-0.0665991	0.0114887	8.17045	cis	SNX9	ZDHHC14	ENSG00000175048	intron_variant&non_coding_transcript_variant	processed_transcript	3.911
7:106373646:C:T:imp:v1	7	106733200	1150	105727190	107733272	0	SNX9:Q9Y5X1:OID20135:v1	SNX9	Q9Y5X1	rs342298	0.455522	-0.0706276	0.00735193	21.1254	0.437925	-0.0548819	0.0103183	6.9813	trans	-	AC004917.1	ENSG00000243797	intron_variant&non_coding_transcript_variant	lncRNA	2.764
3:56849749:T:C:imp:v1	3	56815721	507	55815721	57815721	0	SOD1:P00441:OID20386:v1	SOD1	P00441	rs1354034	0.603866	0.0512815	0.0074252	11.3036	0.559548	0.0125317	0.0105168	0.631855	trans	-	ARHGEF3	ENSG00000163947	intron_variant	protein_coding	14.61			304
8:106581528:A:T:imp:v1	8	105569300	423	104561296	106580311	0	SOD1:P00441:OID20386:v1	SOD1	P00441	rs6993770	0.28603	-0.106851	0.00808739	39.1264	0.301467	-0.0530492	0.0110757	5.7772	trans	-	ZFPM2	ENSG00000169946	intron_variant	protein_coding	4.254
21:33126239:G:A:imp:v1	21	31753926	2298	30753926	32753926	0	SOD1:P00441:OID20386:v1	SOD1	P00441	rs7282332	0.102839	0.092989	0.0121195	13.7736	0.129956	0.0137693	0.0155757	0.424024	cis	SOD1			regulatory_region_variant	promoter_flanking_region	0.247
1:156264648:C:T:imp:v1	1	156294857	2380	155294857	157294857	0	SOD2:P04179:OID21114:v1	SOD2	P04179	rs1570805	0.112131	0.0852457	0.0113606	13.207	0.0944738	0.0577933	0.0169437	3.18876	trans	-	GLMP	ENSG00000198715	missense_variant	protein_coding	18.61	Tolerated	Benign
3:46016599:T:G:imp:v1	3	45975107	2901	44975107	47342713	0	SOD2:P04179:OID21114:v1	SOD2	P04179	rs3821884	0.5295	-0.0476101	0.00714759	10.5655	0.548747	-0.0499097	0.0100167	6.20258	trans	-	FYCO1	ENSG00000163820	intron_variant	protein_coding	8.136
6:32606962:T:C:imp:v1	6	32639185	2928	25500000	34000000	1	SOD2:P04179:OID21114:v1	SOD2	P04179	rs9272548	0.185866	-0.0710114	0.0103102	11.2458	0.195609	-0.0265422	0.0138725	1.25407	trans	-	HLA-DQA1	ENSG00000196735	3_prime_UTR_variant&NMD_transcript_variant	nonsense_mediated_decay	8.304
6:160091560:G:A:imp:v1	6	159670528	730	158670528	160670528	0	SOD2:P04179:OID21114:v1	SOD2	P04179	rs732498	0.306274	0.151539	0.00763578	86.9218	0.298741	0.144356	0.0106299	41.2804	cis	SOD2	SOD2	ENSG00000112096	3_prime_UTR_variant	protein_coding	0.246
8:106590705:C:A:imp:v1	8	105578477	423	104561296	106580311	0	SOD2:P04179:OID21114:v1	SOD2	P04179	rs4541868	0.273664	-0.0548867	0.00804925	11.0373	0.299429	-0.0427527	0.0109774	4.00718	trans	-	ZFPM2	ENSG00000169946	intron_variant	protein_coding	0.514
9:136145425:C:A:imp:v1	9	133270015	32	132211660	134438993	0	SOD2:P04179:OID21114:v1	SOD2	P04179	rs9411378	0.223384	0.0602955	0.00893676	10.821	0.212954	0.0388583	0.0125734	2.69938	trans	-	ABO	ENSG00000175164	intron_variant&non_coding_transcript_variant	processed_transcript	0.953
12:7625014:T:C:imp:v1	12	7472418	605	6448239	8617180	0	SOD2:P04179:OID21114:v1	SOD2	P04179	rs117692263	0.0844668	0.16388	0.0128726	36.4001	0.0859907	0.146536	0.0178108	15.7182	trans	-	CD163	ENSG00000177575	intron_variant	protein_coding	3.334
16:1505429:C:G:imp:v1	16	1455428	2592	455428	2455428	0	SOD2:P04179:OID21114:v1	SOD2	P04179	rs2072694	0.518336	0.0505625	0.00712908	11.8802	0.545794	0.0367436	0.00995952	3.64805	trans	-	CLCN7	ENSG00000103249	intron_variant	protein_coding	1.03
19:54759361:T:C:imp:v1	19	54255498	2341	53251270	55279666	0	SOD2:P04179:OID21114:v1	SOD2	P04179	rs12975366	0.395312	-0.154206	0.00734217	97.2082	0.376771	-0.169166	0.010351	59.311	trans	-	LILRB5	ENSG00000105609	missense_variant	protein_coding	19.75	Deleterious	Probably Damaging
4:7219933:T:G:imp:v1	4	7218206	145	6218206	8218206	0	SORCS2:Q96PQ0:OID21262:v1	SORCS2	Q96PQ0	rs4234798	0.617262	-0.457637	0.00740572	831.093	0.625663	-0.367704	0.0098506	304.241	cis	SORCS2	SORCS2	ENSG00000184985	intron_variant	protein_coding	6.093
4:187148387:C:T:imp:v1	4	186227233	180	185218653	187257633	0	SORCS2:Q96PQ0:OID21262:v1	SORCS2	Q96PQ0	rs4253238	0.512777	-0.0718203	0.00720276	22.691	0.523044	-0.0414385	0.00964724	4.75844	trans	-	KLKB1	ENSG00000164344	intron_variant	protein_coding	3.177
12:89852672:A:G:imp:v1	12	89458895	2486	88458895	90521106	0	SORCS2:Q96PQ0:OID21262:v1	SORCS2	Q96PQ0	rs1344684	0.712441	0.0536696	0.00743519	12.2787	0.726992	0.0607334	0.0102594	8.4916	trans	-	POC1B	ENSG00000139323	intron_variant	protein_coding	3.572
16:20367130:A:G:imp:v1	16	20355808	37	19341541	21381010	0	SORCS2:Q96PQ0:OID21262:v1	SORCS2	Q96PQ0	rs7203642	0.191957	-0.0661712	0.00855431	13.9869	0.21701	-0.0311081	0.0113092	2.22571	trans	-	UMOD	ENSG00000169344	intron_variant	protein_coding	0.297
9:117148430:G:T:imp:v1	9	114386150	2844	113367312	115396677	0	SORD:Q00796:OID21453:v1	SORD	Q00796	rs10733608	0.488715	-0.0492213	0.00733972	10.6994	0.475328	-0.0336076	0.0102053	3.00405	trans	-	AKNA	ENSG00000106948	intron_variant	protein_coding	5.099
12:7546719:A:AC:imp:v1	12	7394123	1572	6367230	8438940	0	SORD:Q00796:OID21453:v1	SORD	Q00796	rs137936987	0.033513	-0.276732	0.0202224	41.9005	0.064536	-0.244953	0.0212072	30.1342	trans	-	CD163L1	ENSG00000177675	intron_variant	protein_coding
15:45323474:C:T:imp:v1	15	45031276	779	44031276	46031276	0	SORD:Q00796:OID21453:v1	SORD	Q00796	rs72722075	0.125531	0.207099	0.0109674	78.8041	0.110716	0.187607	0.0160569	30.8122	cis	SORD	SORD	ENSG00000140263	intron_variant	protein_coding	2.589
22:44324855:G:A:imp:v1	22	43928975	1202	42928847	46332489	0	SORD:Q00796:OID21453:v1	SORD	Q00796	rs3747207	0.215339	0.0702132	0.00879855	14.835	0.20818	0.0490315	0.012339	4.15019	trans	-	PNPLA3	ENSG00000100344	intron_variant	protein_coding	1.889
1:109873290:G:A:imp:v1	1	109330668	2926	108274570	110330668	0	SORT1:Q99523:OID20213:v1	SORT1	Q99523	rs61394658	0.227023	-0.182823	0.00875869	96.0287	0.216618	-0.171121	0.0123118	43.1913	cis	SORT1	SORT1	ENSG00000134243	intron_variant	protein_coding	5.03
3:47341801:G:A:imp:v1	3	47300311	573	45415921	53794612	0	SORT1:Q99523:OID20213:v1	SORT1	Q99523	rs2079797	0.454162	0.0570893	0.00763424	13.1225	0.440506	0.0408163	0.0106216	3.91488	trans	-	KLHL18	ENSG00000114648	intron_variant	protein_coding	0.01			345
3:52558008:T:C:imp:v1	3	52523992	1091	51505864	53823924	0	SORT1:Q99523:OID20213:v1	SORT1	Q99523	rs13303	0.560166	0.0664973	0.00732196	18.9719	0.556595	0.0701089	0.010246	11.1091	trans	-	STAB1	ENSG00000010327	missense_variant	protein_coding	7.455	Tolerated
3:58400343:GA:G:imp:v1	3	58414616	1758	57375073	59471084	0	SORT1:Q99523:OID20213:v1	SORT1	Q99523	-	0.373373	0.061973	0.00752915	15.7315	0.346088	0.0604132	0.0108039	7.64833	trans	-	PXK	ENSG00000168297	intron_variant	protein_coding
4:154461313:C:CT:imp:v1	4	153540161	2616	152530526	154540161	0	SORT1:Q99523:OID20213:v1	SORT1	Q99523	rs139596721	0.0324883	0.157226	0.0206645	13.557	0.0405002	0.137395	0.0263492	6.73419	trans	-	TMEM131L	ENSG00000121210	intron_variant	protein_coding
5:72097351:T:C:imp:v1	5	72801524	2160	71801524	73897488	0	SORT1:Q99523:OID20213:v1	SORT1	Q99523	rs4703589	0.530508	0.0515941	0.00726639	11.9051	0.51497	0.0506182	0.0101547	6.20727	trans	-	TNPO1-DT	ENSG00000249085	intron_variant&non_coding_transcript_variant	lncRNA	10.85
6:31193756:A:G:imp:v1	6	31225979	2928	25500000	34000000	1	SORT1:Q99523:OID20213:v1	SORT1	Q99523	rs4098923	0.447677	-0.0521184	0.00764753	11.0258	0.453724	-0.0307604	0.0107727	2.36671	trans	-	AL662844.2	ENSG00000255899	upstream_gene_variant	unprocessed_pseudogene	4.097
7:101499930:G:A:imp:v1	7	101856650	661	100856650	102856650	0	SORT1:Q99523:OID20213:v1	SORT1	Q99523	rs139141690	0.00474582	0.645194	0.0537356	32.4853	0.00378692	0.553495	0.0845789	10.223	trans	-	CUX1	ENSG00000257923	intron_variant	protein_coding	7.025
8:106581528:A:T:imp:v1	8	105569300	423	104561296	106580311	0	SORT1:Q99523:OID20213:v1	SORT1	Q99523	rs6993770	0.286768	-0.17853	0.00805303	108.168	0.302508	-0.148735	0.01093	41.4446	trans	-	ZFPM2	ENSG00000169946	intron_variant	protein_coding	4.254
9:4763176:T:C:imp:v1	9	4763176	2677	3744743	5865338	0	SORT1:Q99523:OID20213:v1	SORT1	Q99523	rs385893	0.523211	0.057443	0.0072687	14.5643	0.493433	0.0416356	0.0101967	4.35251	trans	-		ENSG00000287759	downstream_gene_variant	lncRNA	9.021
9:100690555:A:G:imp:v1	9	97928273	808	96914884	98957771	0	SORT1:Q99523:OID20213:v1	SORT1	Q99523	rs10984405	0.36352	0.0772059	0.00753911	23.8852	0.334048	0.0592343	0.0107311	7.46949	trans	-	HEMGN	ENSG00000136929	intron_variant	protein_coding	2.27
9:136141870:C:T:imp:v1	9	133266456	32	132211660	134438993	0	SORT1:Q99523:OID20213:v1	SORT1	Q99523	rs2519093	0.184692	-0.0918228	0.00937879	21.9076	0.17797	-0.074311	0.0131149	7.83549	trans	-	ABO	ENSG00000175164	intron_variant&non_coding_transcript_variant	processed_transcript	7.612
10:65063836:ACTTTGCC:A:imp:v1	10	63304076	1327	62128096	64575555	0	SORT1:Q99523:OID20213:v1	SORT1	Q99523	rs774510679	0.412231	0.0904123	0.00740827	33.5301	0.410366	0.0878534	0.0102297	17.0533	trans	-	JMJD1C	ENSG00000171988	intron_variant	protein_coding
10:71218646:G:C:imp:v1	10	69458890	1746	68434250	70512262	0	SORT1:Q99523:OID20213:v1	SORT1	Q99523	rs17490626	0.129159	0.164525	0.0108637	51.0845	0.110139	0.144484	0.0162621	18.1933	trans	-	TSPAN15	ENSG00000099282	intron_variant	protein_coding	6.845
12:111884608:T:C:imp:v1	12	111446804	2835	110077216	114358761	0	SORT1:Q99523:OID20213:v1	SORT1	Q99523	rs3184504	0.517332	-0.0710422	0.00721882	22.1262	0.581821	-0.0742117	0.0107909	11.2145	trans	-	SH2B3	ENSG00000111252	missense_variant	protein_coding	10.83	Deleterious
15:65101007:T:C:imp:v1	15	64808808	2038	63711627	65868193	0	SORT1:Q99523:OID20213:v1	SORT1	Q99523	rs7176023	0.0655832	0.103329	0.014689	11.6988	0.0959977	0.0717499	0.0178324	4.24168	trans	-			intergenic_variant		0.649
16:81870969:C:T:imp:v1	16	81837364	1323	80837364	82841954	0	SORT1:Q99523:OID20213:v1	SORT1	Q99523	rs12445050	0.137629	0.0702003	0.0105099	10.6201	0.125076	0.052685	0.0153939	3.20723	trans	-	PLCG2	ENSG00000197943	intron_variant	protein_coding	2.953
16:88543480:AGT:A:imp:v1	16	88477072	2875	87469262	89477072	0	SORT1:Q99523:OID20213:v1	SORT1	Q99523	rs781416314	0.338596	-0.0517388	0.00772875	10.6642	0.345163	-0.0349769	0.0106281	3.0007	trans	-	ZFPM1	ENSG00000179588	intron_variant	protein_coding
19:55539072:T:G:imp:v1	19	55027704	298	53171009	56042279	0	SORT1:Q99523:OID20213:v1	SORT1	Q99523	rs892090	0.833939	0.130085	0.00979244	39.544	0.827785	0.0991642	0.0134107	12.8476	trans	-	GP6	ENSG00000088053	synonymous_variant	protein_coding	9.723	Deleterious	Benign
2:230101512:T:C:imp:v1	2	229236796	944	228236796	230249783	0	SOST:Q9BQB4:OID20204:v1	SOST	Q9BQB4	rs4973180	0.177622	-0.0755288	0.0089326	16.5558	0.168642	-0.0659162	0.0128679	6.52072	trans	-	PID1	ENSG00000153823	intron_variant	protein_coding	0.111
5:115346245:T:G:imp:v1	5	116010548	932	114995638	117016941	0	SOST:Q9BQB4:OID20204:v1	SOST	Q9BQB4	rs17138646	0.115541	0.114236	0.010704	25.8625	0.140566	0.0897538	0.0140335	9.79634	trans	-	LVRN	ENSG00000172901	missense_variant&NMD_transcript_variant	nonsense_mediated_decay	7.123		Benign
6:44761054:T:C:imp:v1	6	44793317	1359	43793317	45793317	0	SOST:Q9BQB4:OID20204:v1	SOST	Q9BQB4	rs66642874	0.224542	-0.0669632	0.00816048	15.64	0.243666	-0.0547018	0.0110806	6.09996	trans	-		ENSG00000286417	intron_variant&non_coding_transcript_variant	lncRNA	1
6:133369102:G:A:imp:v1	6	133047963	1360	132047963	134047963	0	SOST:Q9BQB4:OID20204:v1	SOST	Q9BQB4	rs34115816	0.321209	0.0823552	0.00729386	28.8377	0.299192	0.0558194	0.0105014	6.97306	trans	-	LINC00326	ENSG00000231023	intron_variant&non_coding_transcript_variant	lncRNA	4.712
7:150948078:A:T:imp:v1	7	151250992	791	150225220	152256873	0	SOST:Q9BQB4:OID20204:v1	SOST	Q9BQB4	rs73169672	0.113343	0.0891036	0.0107111	16.0513	0.0998606	0.0642303	0.0160993	4.1793	trans	-	SMARCD3	ENSG00000082014	intron_variant	protein_coding	3.881
8:120012700:C:G:imp:v1	8	119000461	984	117951308	120033245	0	SOST:Q9BQB4:OID20204:v1	SOST	Q9BQB4	rs11995824	0.543251	-0.102555	0.00683438	50.1715	0.591037	-0.0873238	0.0098602	18.082	trans	-	COLEC10	ENSG00000184374	intron_variant&non_coding_transcript_variant	processed_transcript	5.05
11:86881050:CT:C:imp:v1	11	87170008	2297	86170008	88170008	0	SOST:Q9BQB4:OID20204:v1	SOST	Q9BQB4	-	0.316866	0.0560805	0.00730888	13.7744	0.336312	0.0286752	0.0101834	2.31297	trans	-	TMEM135	ENSG00000166575	intron_variant	protein_coding
12:591300:A:G:imp:v1	12	482134	452	0	1553672	0	SOST:Q9BQB4:OID20204:v1	SOST	Q9BQB4	rs215226	0.400262	-0.195241	0.00701406	169.794	0.388095	-0.156119	0.00995037	54.7501	trans	-	B4GALNT3	ENSG00000139044	intron_variant	protein_coding	3.03
12:53803633:T:C:imp:v1	12	53409849	499	52409849	54409849	0	SOST:Q9BQB4:OID20204:v1	SOST	Q9BQB4	rs7968637	0.176068	0.0663585	0.00900684	12.76	0.169346	0.0126	0.0126693	0.494899	trans	-	SP1	ENSG00000185591	intron_variant	protein_coding	1.049
13:43083293:A:G:imp:v1	13	42509157	848	41384997	43509157	0	SOST:Q9BQB4:OID20204:v1	SOST	Q9BQB4	rs34001253	0.0328897	0.18963	0.019345	21.9593	0.0363602	0.0672418	0.0260518	2.0066	trans	-			intergenic_variant		12.08
13:111110674:C:G:imp:v1	13	110458327	1645	109458327	111458327	0	SOST:Q9BQB4:OID20204:v1	SOST	Q9BQB4	rs7325334	0.600074	0.0462766	0.00695006	10.5579	0.593899	0.0223496	0.00971797	1.6684	trans	-	COL4A2	ENSG00000134871	intron_variant	protein_coding	7.382
15:51190745:C:CTT:imp:v1	15	50898548	1895	49898548	52681453	0	SOST:Q9BQB4:OID20204:v1	SOST	Q9BQB4	rs34369065	0.508915	-0.0611967	0.0069461	17.9035	0.51799	-0.0618462	0.00975713	9.63469	trans	-	AC021752.1	ENSG00000273674	intron_variant&non_coding_transcript_variant	lncRNA
17:41807310:G:C:imp:v1	17	43729942	1965	42729942	44848758	0	SOST:Q9BQB4:OID20204:v1	SOST	Q9BQB4	rs1513671	0.639055	-0.0609092	0.00710384	17.0007	0.651965	-0.039536	0.00995925	4.14302	cis	SOST			intergenic_variant		2.957
18:60054857:A:C:imp:v1	18	62387624	1893	61387624	63387624	0	SOST:Q9BQB4:OID20204:v1	SOST	Q9BQB4	rs884205	0.747061	0.0694703	0.00787697	17.9391	0.767711	0.0571051	0.0114422	6.22075	trans	-	TNFRSF11A	ENSG00000141655	3_prime_UTR_variant	protein_coding	1.947
20:11177055:G:A:imp:v1	20	11196407	1847	10196407	12196407	0	SOST:Q9BQB4:OID20204:v1	SOST	Q9BQB4	rs34952318	0.0503544	-0.140903	0.015688	18.5735	0.0452931	-0.0947158	0.0229617	4.43084	trans	-			regulatory_region_variant	promoter_flanking_region	13.69
20:52731402:A:T:imp:v1	20	54114863	1310	53114863	55114863	0	SOST:Q9BQB4:OID20204:v1	SOST	Q9BQB4	rs6127099	0.277795	-0.0557867	0.00778066	12.1247	0.284009	-0.0210751	0.0108529	1.28273	trans	-			intergenic_variant		1.399
1:156881054:TCTCC:T:imp:v1	1	156911262	2834	155899922	157911262	0	SPARC:P09486:OID21511:v1	SPARC	P09486	-	0.0971596	0.0901831	0.012645	12.0044	0.126815	0.0785468	0.0162024	5.90373	trans	-	PEAR1	ENSG00000187800	intron_variant	protein_coding
2:224874874:G:A:imp:v1	2	224010157	513	223010157	225060404	0	SPARC:P09486:OID21511:v1	SPARC	P09486	rs13412535	0.230979	-0.0657802	0.00877647	13.1787	0.204757	-0.0757187	0.0129032	8.35603	trans	-	SERPINE2	ENSG00000135919	intron_variant	protein_coding	6.472
3:18250509:C:A:imp:v1	3	18209017	1293	17209017	19209017	0	SPARC:P09486:OID21511:v1	SPARC	P09486	rs7618405	0.204909	-0.062649	0.00919858	11.0127	0.202257	-0.0644375	0.0129493	6.18795	trans	-	TBC1D5	ENSG00000131374	intron_variant&non_coding_transcript_variant	processed_transcript	2.65
3:56849749:T:C:imp:v1	3	56815721	507	55815721	57815721	0	SPARC:P09486:OID21511:v1	SPARC	P09486	rs1354034	0.604362	-0.102695	0.00751448	41.7923	0.559218	-0.0996441	0.0106516	20.0771	trans	-	ARHGEF3	ENSG00000163947	intron_variant	protein_coding	14.61			304
4:102777542:TAAAG:T:imp:v1	4	101856385	888	100822541	103043886	0	SPARC:P09486:OID21511:v1	SPARC	P09486	rs755492124	0.394131	-0.0627001	0.00754903	16.0034	0.402328	-0.0298217	0.0106016	2.30899	trans	-	BANK1	ENSG00000153064	intron_variant	protein_coding
5:131677047:G:T:imp:v1	5	132341354	2072	131287665	133497907	0	SPARC:P09486:OID21511:v1	SPARC	P09486	rs11242109	0.480938	-0.0503509	0.00740373	10.9826	0.442649	-0.0326836	0.0106319	2.67545	trans	-	SLC22A4	ENSG00000197208	intron_variant	protein_coding	1.741
5:151062590:G:A:imp:v1	5	151683029	1410	150683029	152683029	0	SPARC:P09486:OID21511:v1	SPARC	P09486	rs576037440	0.0038167	-0.697206	0.0633427	27.451	0.00291303	-0.761076	0.101992	13.0699	cis	SPARC	SPARC	ENSG00000113140	intron_variant	protein_coding	4.19
6:31404170:A:AT:imp:v1	6	31436393	2928	25500000	34000000	1	SPARC:P09486:OID21511:v1	SPARC	P09486	rs138614581	0.0798731	-0.102562	0.0136537	13.2338	0.0698525	-0.0461194	0.0202675	1.64067	trans	-	HCP5	ENSG00000206337	intron_variant&non_coding_transcript_variant	protein_coding				559
6:71329265:T:C:imp:v1	6	70619562	2378	69618570	71640051	0	SPARC:P09486:OID21511:v1	SPARC	P09486	rs1608696	0.307712	-0.0534953	0.00806275	10.4884	0.300532	0.000492143	0.0113148	0.0153348	trans	-			intergenic_variant		11.04
7:80218961:C:T:imp:v1	7	80589645	1566	79589645	81606698	0	SPARC:P09486:OID21511:v1	SPARC	P09486	rs6961069	0.40209	0.0658261	0.00753983	17.5957	0.437459	0.0480114	0.0105861	5.24026	trans	-	CD36	ENSG00000135218	intron_variant	protein_coding	4.742
8:106581528:A:T:imp:v1	8	105569300	423	104561296	106580311	0	SPARC:P09486:OID21511:v1	SPARC	P09486	rs6993770	0.286099	-0.116351	0.00817411	45.2496	0.302336	-0.095889	0.011216	16.9073	trans	-	ZFPM2	ENSG00000169946	intron_variant	protein_coding	4.254
10:65193329:CTCTTT:C:imp:v1	10	63433569	1327	62128096	64575555	0	SPARC:P09486:OID21511:v1	SPARC	P09486	-	0.487956	-0.0616618	0.0073932	16.1303	0.447946	-0.0567608	0.0106662	6.98762	trans	-	JMJD1C	ENSG00000171988	intron_variant	protein_coding
10:104336426:A:C:imp:v1	10	102576669	392	101556824	103600127	0	SPARC:P09486:OID21511:v1	SPARC	P09486	rs34377578	0.252292	0.103819	0.00853964	33.2801	0.227341	0.124425	0.0125086	22.5857	trans	-	SUFU	ENSG00000107882	intron_variant	protein_coding	2.282
12:6290630:A:G:imp:v1	12	6181464	1010	5171873	7185368	0	SPARC:P09486:OID21511:v1	SPARC	P09486	rs4573747	0.483214	-0.0495356	0.00744137	10.553	0.450823	-0.0469095	0.010557	5.0529	trans	-			intergenic_variant		3.099
12:54722059:C:CA:imp:v1	12	54328275	663	53232988	56798095	0	SPARC:P09486:OID21511:v1	SPARC	P09486	rs35785237	0.430791	0.0647647	0.007729	16.2743	0.416036	0.0372743	0.0111305	3.09069	trans	-	COPZ1	ENSG00000111481	intron_variant	protein_coding
14:65794352:T:C:imp:v1	14	65327634	48	64327634	66333158	0	SPARC:P09486:OID21511:v1	SPARC	P09486	rs2127869	0.710028	0.054342	0.00818328	10.5053	0.657622	0.0466038	0.0112978	4.431	trans	-			intergenic_variant		3.542
15:65160392:T:A:imp:v1	15	64868193	2038	63711627	65868193	0	SPARC:P09486:OID21511:v1	SPARC	P09486	rs59001897	0.174863	0.0743269	0.00982563	13.41	0.203639	0.0342046	0.0131955	2.02053	trans	-	PLEKHO2	ENSG00000241839	intron_variant	protein_coding	0.024
16:81874035:A:G:imp:v1	16	81840430	1323	80837364	82841954	0	SPARC:P09486:OID21511:v1	SPARC	P09486	rs28734133	0.179213	0.0836805	0.00960875	17.5126	0.183014	0.0518841	0.0134876	3.922	trans	-	PLCG2	ENSG00000197943	intron_variant	protein_coding	2.309
19:55538980:T:C:imp:v1	19	55027612	298	53171009	56042279	0	SPARC:P09486:OID21511:v1	SPARC	P09486	rs1654425	0.834684	0.165617	0.00998186	61.0975	0.845702	0.149823	0.0144657	24.4105	trans	-	GP6	ENSG00000088053	synonymous_variant	protein_coding	6.659			280
20:19261922:G:A:imp:v1	20	19281278	2618	18261036	20336421	0	SPARC:P09486:OID21511:v1	SPARC	P09486	rs3790176	0.343387	0.0566867	0.00775928	12.5592	0.347915	0.071187	0.010897	10.1898	trans	-	SLC24A3-AS1	ENSG00000179447	intron_variant&non_coding_transcript_variant	lncRNA	0.642
4:88431892:T:C:imp:v1	4	87510740	1846	86037992	88510740	0	SPARCL1:Q14515:OID20361:v1	SPARCL1	Q14515	rs4693826	0.355081	0.707372	0.00773101	1819.99	0.407613	0.61674	0.0106478	730.371	cis	SPARCL1	SPARCL1	ENSG00000152583	intron_variant	protein_coding	10.5
9:136138765:GCGCCCACCACTA:G:imp:v1	9	133263362	32	132211660	134438993	0	SPARCL1:Q14515:OID20361:v1	SPARCL1	Q14515	-	0.182668	-0.163007	0.00817491	87.7363	0.169969	-0.161606	0.0120192	40.4862	trans	-	ABO	ENSG00000175164	intron_variant&non_coding_transcript_variant	processed_transcript
16:72105965:T:C:imp:v1	16	72072066	62	69660097	73185857	0	SPARCL1:Q14515:OID20361:v1	SPARCL1	Q14515	rs217184	0.196083	-0.148643	0.00794418	77.3942	0.17978	-0.131747	0.0116357	28.9942	trans	-	HPR	ENSG00000261701	intron_variant	protein_coding	1.743
17:67081278:A:G:imp:v1	17	69085137	216	67827664	70428367	0	SPARCL1:Q14515:OID20361:v1	SPARCL1	Q14515	rs77542162	0.0229736	0.213914	0.0208736	23.9182	0.0166348	0.207445	0.0349166	8.54824	trans	-	ABCA6	ENSG00000154262	missense_variant	protein_coding	27.9	Deleterious	Probably Damaging	397
18:394341:C:G:imp:v1	18	394341	1651	0	1394341	0	SPARCL1:Q14515:OID20361:v1	SPARCL1	Q14515	rs55639531	0.285978	0.0476395	0.00694248	11.1682	0.265869	0.0233292	0.0103219	1.62323	trans	-	COLEC12	ENSG00000158270	intron_variant	protein_coding	1.935
4:77401452:C:T:imp:v1	4	76480299	1745	75439278	77490987	0	SPINK1:P00995:OID21097:v1	SPINK1	P00995	rs28817415	0.456519	0.0539861	0.00700317	13.8962	0.403418	0.0517727	0.0101339	6.48936	trans	-	SHROOM3	ENSG00000138771	intron_variant	protein_coding	8.303
5:147217823:C:A:imp:v1	5	147838260	178	146826351	148838260	0	SPINK1:P00995:OID21097:v1	SPINK1	P00995	rs7725017	0.604947	-0.404352	0.00752671	628.533	0.647009	-0.327545	0.0105964	209.07	cis	SPINK1			regulatory_region_variant	promoter_flanking_region	0.013
16:20366731:C:CT:imp:v1	16	20355409	37	19341541	21381010	0	SPINK1:P00995:OID21097:v1	SPINK1	P00995	rs777834943	0.183254	-0.0655021	0.00921907	11.9199	0.16195	-0.0515823	0.0133197	3.96793	trans	-	UMOD	ENSG00000169344	intron_variant	protein_coding
3:42518379:G:A:imp:v1	3	42476887	1743	41476887	43476887	0	SPINK4:O60575:OID20509:v1	SPINK4	O60575	rs11129965	0.547631	-0.0564743	0.00599546	20.3437	0.543304	-0.0408017	0.00863168	5.64228	trans	-			TF_binding_site_variant		2.574			262
5:40726247:A:T:imp:v1	5	40726145	1407	39726145	41726145	0	SPINK4:O60575:OID20509:v1	SPINK4	O60575	rs369940	0.678698	-0.070293	0.00637315	27.5603	0.676497	-0.0583394	0.00912543	9.78889	trans	-	TTC33	ENSG00000113638	intron_variant	protein_coding	0.251
9:33234019:C:T:imp:v1	9	33234021	2519	32234021	34385243	0	SPINK4:O60575:OID20509:v1	SPINK4	O60575	rs4879679	0.843242	-1.10975	0.0101787	2583.32	0.799214	-0.913226	0.013162	1047.31	cis	SPINK4	SPINK4	ENSG00000122711	intron_variant	protein_coding	9.525
11:1085189:A:G:imp:v1	11	1087248	1820	0	2087248	0	SPINK4:O60575:OID20509:v1	SPINK4	O60575	rs12804877	0.224406	0.0523731	0.00722754	12.3683	0.256808	0.0313089	0.0101969	2.67009	trans	-	MUC2	ENSG00000198788	intron_variant&non_coding_transcript_variant	processed_transcript	2.214
11:111470578:TTATC:T:imp:v1	11	111599854	179	110560889	112599854	0	SPINK4:O60575:OID20509:v1	SPINK4	O60575	-	0.713695	0.0602089	0.00663125	18.9626	0.671598	0.042567	0.00959343	5.0401	trans	-	SIK2	ENSG00000170145	upstream_gene_variant	protein_coding
18:19673005:A:G:imp:v1	18	22093044	913	21093044	23093044	0	SPINK4:O60575:OID20509:v1	SPINK4	O60575	rs28529068	0.242661	0.112946	0.0069477	58.6978	0.287524	0.0933691	0.00965349	21.402	trans	-	AC091043.1	ENSG00000263588	intron_variant&non_coding_transcript_variant	lncRNA	2.37
21:35397128:C:T:imp:v1	21	34024827	2324	33024827	35024827	0	SPINK4:O60575:OID20509:v1	SPINK4	O60575	rs2834350	0.377493	-0.0465444	0.00610635	13.6034	0.388511	-0.028399	0.00869541	2.96223	trans	-			intergenic_variant		4.468
1:8207579:G:C:imp:v1	1	8147519	635	7147519	9147519	0	SPINK5:Q9NQ38:OID21148:v1	SPINK5	Q9NQ38	rs80293268	0.0481716	-0.116857	0.0169262	11.2959	0.0416947	-0.105474	0.0258842	4.33679	trans	-			intergenic_variant		1.349
2:27730940:T:C:imp:v1	2	27508073	721	26101883	28529596	0	SPINK5:Q9NQ38:OID21148:v1	SPINK5	Q9NQ38	rs1260326	0.608812	0.0643964	0.00705326	19.1644	0.629919	0.0734782	0.0100858	12.4936	trans	-	GCKR	ENSG00000084734	missense_variant&splice_region_variant	protein_coding	12.52	Tolerated		408
2:60499861:A:AG:imp:v1	2	60272726	511	59267177	61288320	0	SPINK5:Q9NQ38:OID21148:v1	SPINK5	Q9NQ38	rs11384422	0.582758	0.0483612	0.00702663	11.2307	0.609798	0.0302897	0.0100839	2.57406	trans	-			intergenic_variant
5:147500883:C:T:imp:v1	5	148121320	175	147121320	149186561	0	SPINK5:Q9NQ38:OID21148:v1	SPINK5	Q9NQ38	rs6883868	0.623465	0.407346	0.00749587	643.098	0.5847	0.403695	0.0103577	331.551	cis	SPINK5	SPINK5	ENSG00000133710	intron_variant	protein_coding	1.591
6:2245345:A:G:imp:v1	6	2245111	2766	1245111	3379263	0	SPINK5:Q9NQ38:OID21148:v1	SPINK5	Q9NQ38	rs2479016	0.427385	-0.0480106	0.00702596	11.0811	0.496497	-0.041259	0.0101202	4.34067	trans	-	GMDS	ENSG00000112699	intron_variant	protein_coding	5.527
9:136172323:C:G:imp:v1	9	133296749	32	132211660	134438993	0	SPINK5:Q9NQ38:OID21148:v1	SPINK5	Q9NQ38	rs587600964	0.119499	-0.0964499	0.0107123	18.661	0.115815	-0.0663296	0.0152701	4.85365	trans	-			intergenic_variant		0.539
11:126275402:C:T:imp:v1	11	126405507	236	125132788	127464910	0	SPINK5:Q9NQ38:OID21148:v1	SPINK5	Q9NQ38	rs11220477	0.0415445	-0.132822	0.0171857	13.9637	0.0532381	-0.127728	0.0216625	8.42962	trans	-	ST3GAL4	ENSG00000110080	intron_variant	protein_coding	5.317
17:7069412:G:A:imp:v1	17	7166093	314	6078078	8288706	0	SPINK5:Q9NQ38:OID21148:v1	SPINK5	Q9NQ38	rs186021206	0.006467	0.871579	0.0471668	75.5134	0.00538163	0.685708	0.072946	20.264	trans	-			intergenic_variant		0.833
19:49206462:C:T:imp:v1	19	48703205	25	47665685	49753131	0	SPINK5:Q9NQ38:OID21148:v1	SPINK5	Q9NQ38	rs681343	0.50914	0.198641	0.00697955	177.441	0.484596	0.187161	0.00975945	81.2434	trans	-	FUT2	ENSG00000176920	synonymous_variant	protein_coding	0.062			300
5:147566124:A:G:imp:v1	5	148186561	175	147121320	149186561	0	SPINK6:Q6UWN8:OID21450:v1	SPINK6	Q6UWN8	rs12717962	0.552783	-0.358675	0.00718167	543.43	0.57651	-0.336763	0.0100451	245.681	cis	SPINK6	FBXO38-DT	ENSG00000247199	intron_variant&non_coding_transcript_variant	lncRNA	4.088
1:39351385:ATAT:A:imp:v1	1	38885713	1155	37885713	39885713	0	SPINT1:O43278:OID21109:v1	SPINT1	O43278	-	0.4635	-0.094263	0.00732364	37.1837	0.426782	-0.103602	0.0104366	22.497	trans	-	RHBDL2	ENSG00000158315	intron_variant&non_coding_transcript_variant	protein_coding
2:60494312:T:C:imp:v1	2	60267177	511	59267177	61288320	0	SPINT1:O43278:OID21109:v1	SPINT1	O43278	rs4671378	0.558495	0.0604809	0.00734583	15.7399	0.564077	0.0332188	0.0103066	2.89678	trans	-			intergenic_variant		9.924
3:98502553:G:A:imp:v1	3	98783709	34	97590071	100071378	0	SPINT1:O43278:OID21109:v1	SPINT1	O43278	rs13080057	0.0854025	0.128397	0.0130565	22.0949	0.0677629	0.110387	0.0203045	7.26504	trans	-	ST3GAL6	ENSG00000064225	3_prime_UTR_variant&NMD_transcript_variant	nonsense_mediated_decay	0.656
6:32508201:C:T:imp:v1	6	32540424	2928	25500000	34000000	1	SPINT1:O43278:OID21109:v1	SPINT1	O43278	rs538174489	0.306778	-0.0791132	0.0078389	23.224	0.336053	-0.0284899	0.0106844	2.11549	trans	-			intergenic_variant		3.594
9:136130855:TTCTG:T:imp:v1	9	133255468	32	132211660	134438993	0	SPINT1:O43278:OID21109:v1	SPINT1	O43278	-	0.0605349	0.162487	0.0153197	25.5555	0.0904668	0.146521	0.0180752	15.282	trans	-	ABO	ENSG00000175164	3_prime_UTR_variant	protein_coding
10:17875857:T:G:imp:v1	10	17833858	476	16770126	18974944	0	SPINT1:O43278:OID21109:v1	SPINT1	O43278	rs56278466	0.661066	0.0881674	0.00768005	29.7794	0.65631	0.0706362	0.0106944	10.4006	trans	-	MRC1	ENSG00000260314	intron_variant	protein_coding	1.215
12:121344515:T:C:imp:v1	12	120906712	1175	119224174	121985583	0	SPINT1:O43278:OID21109:v1	SPINT1	O43278	rs73415720	0.473811	-0.0533721	0.00726731	12.6838	0.451246	-0.0265774	0.0103622	1.98624	trans	-		ENSG00000286493	intron_variant&non_coding_transcript_variant	lncRNA	3.686
15:41145919:C:T:imp:v1	15	40853721	282	39755579	41853721	0	SPINT1:O43278:OID21109:v1	SPINT1	O43278	rs17658212	0.0596892	-0.668612	0.0161117	375.671	0.0511693	-0.596822	0.0239997	135.781	cis	SPINT1	SPINT1	ENSG00000166145	synonymous_variant	protein_coding	6.652			268
17:7069412:G:A:imp:v1	17	7166093	314	6078078	8288706	0	SPINT1:O43278:OID21109:v1	SPINT1	O43278	rs186021206	0.0064604	0.843251	0.0498585	63.4417	0.00539282	0.672188	0.0768289	17.6676	trans	-			intergenic_variant		0.833
19:5840619:C:T:imp:v1	19	5840608	541	4821957	6847989	0	SPINT1:O43278:OID21109:v1	SPINT1	O43278	rs708686	0.267938	0.0991356	0.00823902	32.6199	0.328528	0.100722	0.0115425	17.5794	trans	-	FUT6	ENSG00000156413	upstream_gene_variant	protein_coding	0.991
19:49213284:G:A:imp:v1	19	48710027	25	47665685	49753131	0	SPINT1:O43278:OID21109:v1	SPINT1	O43278	rs584768	0.533447	0.0515435	0.00735839	11.6065	0.498205	0.054853	0.0103216	6.97057	trans	-	MAMSTR	ENSG00000176909	downstream_gene_variant	protein_coding	0.576
2:224874874:G:A:imp:v1	2	224010157	513	223010157	225060404	0	SPINT2:O43291:OID20720:v1	SPINT2	O43291	rs13412535	0.230781	-0.0711858	0.00859487	15.9181	0.205376	-0.0625804	0.0125444	6.21619	trans	-	SERPINE2	ENSG00000135919	intron_variant	protein_coding	6.472
3:56849749:T:C:imp:v1	3	56815721	507	55815721	57815721	0	SPINT2:O43291:OID20720:v1	SPINT2	O43291	rs1354034	0.604305	-0.0963543	0.00735957	38.4389	0.559189	-0.0925401	0.0103631	18.3698	trans	-	ARHGEF3	ENSG00000163947	intron_variant	protein_coding	14.61			304
3:186454180:A:C:imp:v1	3	186736391	703	185642466	187742138	0	SPINT2:O43291:OID20720:v1	SPINT2	O43291	rs5030062	0.373051	-0.0665127	0.0075013	18.1234	0.369784	-0.0714412	0.0104091	11.1722	trans	-	AC068631.1	ENSG00000197099	non_coding_transcript_exon_variant	lncRNA	7.768
4:6891435:G:A:imp:v1	4	6889708	2907	5889708	7891454	0	SPINT2:O43291:OID20720:v1	SPINT2	O43291	rs11734099	0.174056	0.066438	0.00957892	11.3939	0.169768	0.0601556	0.0136088	5.0064	trans	-			intergenic_variant		4.393
4:102794621:A:T:imp:v1	4	101873464	888	100822541	103043886	0	SPINT2:O43291:OID20720:v1	SPINT2	O43291	rs10016018	0.397351	-0.0581075	0.00741795	14.3233	0.406501	-0.0225551	0.0103345	1.53652	trans	-	BANK1	ENSG00000153064	intron_variant	protein_coding	1.223
4:187161211:T:C:imp:v1	4	186240057	180	185218653	187257633	0	SPINT2:O43291:OID20720:v1	SPINT2	O43291	rs66530140	0.513711	-0.147491	0.00727475	90.6648	0.514715	-0.135835	0.0101089	40.4359	trans	-	KLKB1	ENSG00000164344	intron_variant	protein_coding	8.944			368
5:131686146:G:A:imp:v1	5	132350453	2072	131287665	133497907	0	SPINT2:O43291:OID20720:v1	SPINT2	O43291	rs10058074	0.475585	-0.0555324	0.00725351	13.7169	0.411311	-0.045091	0.0106455	4.64232	trans	-	MIR3936HG	ENSG00000233006	intron_variant&non_coding_transcript_variant	retained_intron	0.677
5:176841339:T:C:imp:v1	5	177414338	2740	176409531	178414338	0	SPINT2:O43291:OID20720:v1	SPINT2	O43291	rs2545801	0.74421	-0.0705056	0.0082566	16.8695	0.66916	-0.0407922	0.0116679	3.32595	trans	-	GRK6	ENSG00000198055	intron_variant	protein_coding	5.918
6:31326148:C:A:imp:v1	6	31358371	2928	25500000	34000000	1	SPINT2:O43291:OID20720:v1	SPINT2	O43291	rs35173808	0.0963339	-0.0912685	0.0122636	13.0044	0.0978661	-0.0414571	0.0170864	1.81665	trans	-	HLA-B	ENSG00000234745	upstream_gene_variant	protein_coding	3.958
7:80218961:C:T:imp:v1	7	80589645	1566	79589645	81606698	0	SPINT2:O43291:OID20720:v1	SPINT2	O43291	rs6961069	0.402348	0.070093	0.00739182	20.6051	0.437717	0.057982	0.010289	7.75761	trans	-	CD36	ENSG00000135218	intron_variant	protein_coding	4.742
7:101499930:G:A:imp:v1	7	101856650	661	100856650	102856650	0	SPINT2:O43291:OID20720:v1	SPINT2	O43291	rs139141690	0.00475996	0.450349	0.0535164	16.4063	0.00375261	0.391648	0.0849889	5.39135	trans	-	CUX1	ENSG00000257923	intron_variant	protein_coding	7.025
8:106581528:A:T:imp:v1	8	105569300	423	104561296	106580311	0	SPINT2:O43291:OID20720:v1	SPINT2	O43291	rs6993770	0.286675	-0.128305	0.00800727	57.0581	0.302019	-0.110148	0.0109087	23.2454	trans	-	ZFPM2	ENSG00000169946	intron_variant	protein_coding	4.254
9:136138765:GCGCCCACCACTA:G:imp:v1	9	133263362	32	132211660	134438993	0	SPINT2:O43291:OID20720:v1	SPINT2	O43291	-	0.182747	-0.0824124	0.00940303	17.7266	0.170416	-0.0831535	0.0134408	9.21137	trans	-	ABO	ENSG00000175164	intron_variant&non_coding_transcript_variant	processed_transcript
10:65052205:T:C:imp:v1	10	63292445	1327	62128096	64575555	0	SPINT2:O43291:OID20720:v1	SPINT2	O43291	rs10761737	0.4134	0.093552	0.00736335	36.2564	0.404531	0.0677306	0.0102823	10.3483	trans	-	JMJD1C	ENSG00000171988	intron_variant	protein_coding	0.746
10:104330296:T:TTTTG:imp:v1	10	102570539	392	101556824	103600127	0	SPINT2:O43291:OID20720:v1	SPINT2	O43291	rs111763415	0.42845	-0.053318	0.00731591	12.5021	0.435933	-0.0349622	0.0101353	3.25065	trans	-	SUFU	ENSG00000107882	intron_variant	protein_coding
12:111826477:A:AAATT:imp:v1	12	111388673	2835	110077216	114358761	0	SPINT2:O43291:OID20720:v1	SPINT2	O43291	rs111338191	0.52111	-0.0584579	0.00729122	14.9672	0.586895	-0.0469358	0.0109604	4.73288	trans	-	LINC02356	ENSG00000257595	intron_variant&non_coding_transcript_variant	lncRNA
16:81870969:C:T:imp:v1	16	81837364	1323	80837364	82841954	0	SPINT2:O43291:OID20720:v1	SPINT2	O43291	rs12445050	0.137623	0.0917252	0.0104691	17.7153	0.125001	0.0621429	0.0154091	4.25885	trans	-	PLCG2	ENSG00000197943	intron_variant	protein_coding	2.953
19:38795250:G:A:imp:v1	19	38304610	2398	37280727	39304610	0	SPINT2:O43291:OID20720:v1	SPINT2	O43291	rs45437199	0.18319	-0.19128	0.00933616	92.5607	0.176576	-0.174937	0.0132229	39.2291	cis	SPINT2	C19orf33	ENSG00000167644	missense_variant	protein_coding	3.463	Tolerated - Low Confidence
19:55539072:T:G:imp:v1	19	55027704	298	53171009	56042279	0	SPINT2:O43291:OID20720:v1	SPINT2	O43291	rs892090	0.834404	0.13288	0.00983009	40.9102	0.828223	0.110521	0.0134872	15.5993	trans	-	GP6	ENSG00000088053	synonymous_variant	protein_coding	9.723	Deleterious	Benign
1:47963691:G:GT:imp:v1	1	47498019	898	46480761	48499458	0	SPOCK1:Q08629:OID20924:v1	SPOCK1	Q08629	rs34546909	0.804237	0.150664	0.00911645	60.6272	0.798585	0.131456	0.012752	24.1913	trans	-	RPL21P24	ENSG00000229554	non_coding_transcript_exon_variant	processed_pseudogene				705
1:68720435:C:T:imp:v1	1	68254752	899	67254752	69254752	0	SPOCK1:Q08629:OID20924:v1	SPOCK1	Q08629	rs4655581	0.0942111	-0.0910204	0.0123172	12.8323	0.101988	-0.0876142	0.0167292	6.78772	trans	-			regulatory_region_variant	promoter_flanking_region	3.135
2:18680765:C:T:imp:v1	2	18499499	1721	17499499	19499499	0	SPOCK1:Q08629:OID20924:v1	SPOCK1	Q08629	rs77736461	0.310786	-0.0578714	0.00784119	12.802	0.291472	-0.0712933	0.0113781	9.4308	trans	-		ENSG00000287881	intron_variant&non_coding_transcript_variant	lncRNA	0.398
2:67768340:C:A:imp:v1	2	67541208	1722	66541208	68541208	0	SPOCK1:Q08629:OID20924:v1	SPOCK1	Q08629	rs62155324	0.0350254	-0.189637	0.0199861	20.6299	0.0304091	-0.184956	0.0303224	8.97351	trans	-			intergenic_variant		3.058
4:146809168:A:G:imp:v1	4	145888016	1133	144888016	146900258	0	SPOCK1:Q08629:OID20924:v1	SPOCK1	Q08629	rs10000888	0.507861	0.048368	0.00718889	10.7649	0.529646	0.0397044	0.0102326	3.98141	trans	-	ZNF827	ENSG00000151612	intron_variant	protein_coding	6.512
5:136895064:A:G:imp:v1	5	137559375	833	136559375	138559375	0	SPOCK1:Q08629:OID20924:v1	SPOCK1	Q08629	rs4835737	0.365511	-0.133314	0.00751278	69.7247	0.369915	-0.124267	0.0105715	31.176	cis	SPOCK1	SPOCK1	ENSG00000152377	intron_variant&non_coding_transcript_variant	processed_transcript	6.856
6:15110712:T:C:imp:v1	6	15110481	1258	14110481	16110481	0	SPOCK1:Q08629:OID20924:v1	SPOCK1	Q08629	rs7756288	0.256866	-0.0997592	0.00832597	32.3534	0.230024	-0.0837782	0.0121987	11.1858	trans	-	RN7SL332P	ENSG00000242989	upstream_gene_variant	misc_RNA	0.122
6:32646184:C:A:imp:v1	6	32678407	2928	25500000	34000000	1	SPOCK1:Q08629:OID20924:v1	SPOCK1	Q08629	rs3129777	0.214602	-0.0899446	0.00947828	20.6344	0.199018	-0.0599962	0.0136635	4.94754	trans	-			intergenic_variant		10.53
10:43644824:C:T:imp:v1	10	43149376	1271	42149376	44183348	0	SPOCK1:Q08629:OID20924:v1	SPOCK1	Q08629	rs2505507	0.274846	0.0581616	0.00807458	12.23	0.25774	0.0392928	0.0116888	3.1107	trans	-	CSGALNACT2	ENSG00000169826	intron_variant	protein_coding	0.489
10:80939219:G:C:imp:v1	10	79179462	2254	78179462	80179462	0	SPOCK1:Q08629:OID20924:v1	SPOCK1	Q08629	rs703987	0.611989	-0.057549	0.00739451	14.1486	0.643646	-0.0261902	0.0107675	1.82387	trans	-	ZMIZ1	ENSG00000108175	intron_variant	protein_coding	1.733
11:71708649:A:G:imp:v1	11	71997603	2148	70997603	72997603	0	SPOCK1:Q08629:OID20924:v1	SPOCK1	Q08629	rs149440923	0.0153464	0.237676	0.0295533	15.0547	0.0132316	0.154489	0.0450815	3.21427	trans	-	IL18BP	ENSG00000137496	upstream_gene_variant	protein_coding	14.5
12:129346208:T:G:imp:v1	12	128861663	1567	127861663	129861663	0	SPOCK1:Q08629:OID20924:v1	SPOCK1	Q08629	rs36100715	0.113383	-0.11525	0.0113316	23.5716	0.10441	-0.118778	0.0165865	12.0968	trans	-	GLT1D1	ENSG00000151948	intron_variant	protein_coding	4.044
17:44889703:C:T:imp:v1	17	46812337	2385	45812337	47812337	0	SPOCK1:Q08629:OID20924:v1	SPOCK1	Q08629	rs3916033	0.554806	0.0547135	0.00729819	13.1846	0.559474	0.0425813	0.0104282	4.35255	trans	-	WNT3	ENSG00000108379	intron_variant	protein_coding	14.98			316
6:31918860:A:G:imp:v1	6	31951083	2928	25500000	34000000	1	SPON1:Q9HCB6:OID20759:v1	SPON1	Q9HCB6	rs1270942	0.131679	-0.0960302	0.01001	21.0696	0.113744	-0.0737221	0.0150632	6.00562	trans	-	CFB	ENSG00000243649	non_coding_transcript_exon_variant	retained_intron	10.41
9:136131461:G:A:imp:v1	9	133256074	32	132211660	134438993	0	SPON1:Q9HCB6:OID20759:v1	SPON1	Q9HCB6	rs8176741	0.0609121	0.16428	0.0142143	30.169	0.0903866	0.123738	0.0169179	12.5862	trans	-	ABO	ENSG00000175164	synonymous_variant	protein_coding	2.908
11:14048480:C:T:imp:v1	11	14026933	291	13026933	15026933	0	SPON1:Q9HCB6:OID20759:v1	SPON1	Q9HCB6	rs10832164	0.520001	-0.286985	0.00704882	361.657	0.495875	-0.274894	0.00983117	171.32	cis	SPON1	SPON1	ENSG00000262655	intron_variant	protein_coding	15.71			460
11:56958296:TTA:T:imp:v1	11	57190822	292	56190822	58190822	0	SPON1:Q9HCB6:OID20759:v1	SPON1	Q9HCB6	rs3082163	0.193728	0.0772585	0.00888633	17.4564	0.188835	0.0566459	0.0124148	5.29682	trans	-	LRRC55	ENSG00000183908	3_prime_UTR_variant	protein_coding
17:67081278:A:G:imp:v1	17	69085137	216	67827664	70428367	0	SPON1:Q9HCB6:OID20759:v1	SPON1	Q9HCB6	rs77542162	0.0229176	0.261175	0.0226758	29.9693	0.016708	0.254534	0.0369962	11.223	trans	-	ABCA6	ENSG00000154262	missense_variant	protein_coding	27.9	Deleterious	Probably Damaging	397
19:32938681:A:T:imp:v1	19	32447775	964	31404725	33447775	0	SPON1:Q9HCB6:OID20759:v1	SPON1	Q9HCB6	rs68013007	0.164174	-0.0775324	0.00928676	16.161	0.175265	-0.0727625	0.0128484	7.82791	trans	-	DPY19L3	ENSG00000178904	intron_variant	protein_coding	1.192
19:36339247:C:T:imp:v1	19	35848345	1345	34838485	36909329	0	SPON1:Q9HCB6:OID20759:v1	SPON1	Q9HCB6	rs33950747	0.0753273	0.0858978	0.0128513	10.6335	0.061535	0.0859766	0.0198298	4.8378	trans	-	NPHS1	ENSG00000161270	missense_variant	protein_coding	28.5	Deleterious	Probably Damaging
19:49206145:G:C:imp:v1	19	48702888	25	47665685	49753131	0	SPON1:Q9HCB6:OID20759:v1	SPON1	Q9HCB6	rs516316	0.509152	-0.077559	0.00683721	29.0984	0.485382	-0.0482816	0.00953489	6.38589	trans	-	FUT2	ENSG00000176920	intron_variant	protein_coding	1.13
4:1114909:A:G:imp:v1	4	1121121	506	121121	2121121	0	SPON2:Q9BUD6:OID20221:v1	SPON2	Q9BUD6	rs28855974	0.117821	0.31373	0.0113985	166.041	0.129643	0.233698	0.0150827	53.4224	cis	SPON2	TMED11P	ENSG00000215367	intron_variant&non_coding_transcript_variant	transcribed_unitary_pseudogene	2.2
1:159550104:T:C:imp:v1	1	159580314	2408	158580314	160580314	0	SPP1:P10451:OID20322:v1	SPP1	P10451	rs35085476	0.0231053	-0.169559	0.0236769	12.0975	0.0243437	-0.134101	0.0317682	4.61445	trans	-	OR10AE1P	ENSG00000271890	intron_variant&non_coding_transcript_variant	protein_coding	1.394
1:196679909:G:GT:imp:v1	1	196710779	2048	195705584	197856157	0	SPP1:P10451:OID20322:v1	SPP1	P10451	rs559637118	0.403371	-0.0536466	0.00722707	12.9412	0.429404	-0.0293936	0.00992701	2.51332	trans	-	CFH	ENSG00000000971	intron_variant	protein_coding
3:52555957:T:C:imp:v1	3	52521941	1091	51505864	53823924	0	SPP1:P10451:OID20322:v1	SPP1	P10451	rs9853056	0.559364	0.051052	0.00714838	12.0355	0.559795	0.0351092	0.010016	3.341	trans	-	STAB1	ENSG00000010327	synonymous_variant	protein_coding	1.193
4:88858885:T:C:imp:v1	4	87937733	2657	86853188	88937733	0	SPP1:P10451:OID20322:v1	SPP1	P10451	rs56254643	0.192085	-0.113596	0.00898578	35.9057	0.178017	-0.0994377	0.0129139	13.8663	cis	SPP1			intergenic_variant		4.789
4:187178787:C:CTTT:imp:v1	4	186257633	180	185218653	187257633	0	SPP1:P10451:OID20322:v1	SPP1	P10451	rs4253328	0.512542	-0.0596954	0.00716636	16.0921	0.509501	-0.0386182	0.00990206	4.01689	trans	-	KLKB1	ENSG00000164344	intron_variant	protein_coding
8:120012700:C:G:imp:v1	8	119000461	984	117951308	120033245	0	SPP1:P10451:OID20322:v1	SPP1	P10451	rs11995824	0.543162	0.0619249	0.00711068	17.5124	0.591542	0.0588084	0.0101621	8.14482	trans	-	COLEC10	ENSG00000184374	intron_variant&non_coding_transcript_variant	processed_transcript	5.05
10:64916030:AT:A:imp:v1	10	63156270	1327	62128096	64575555	0	SPP1:P10451:OID20322:v1	SPP1	P10451	-	0.484845	0.0588321	0.00712822	15.8127	0.473995	0.027076	0.00990012	2.20484	trans	-	NRBF2	ENSG00000148572	downstream_gene_variant	protein_coding
13:42973283:T:TA:imp:v1	13	42399147	848	41384997	43509157	0	SPP1:P10451:OID20322:v1	SPP1	P10451	rs548589580	0.483463	0.0586949	0.00711089	15.8156	0.446957	0.055447	0.0101077	7.38503	trans	-	LINC02341	ENSG00000283554	intron_variant&non_coding_transcript_variant	lncRNA
14:93118229:C:T:imp:v1	14	92651884	1750	91651884	93651884	0	SPP1:P10451:OID20322:v1	SPP1	P10451	rs117068593	0.187192	-0.085304	0.00910101	20.1519	0.171202	-0.071678	0.0131363	7.31365	trans	-	RIN3	ENSG00000100599	missense_variant	protein_coding	25.4	Deleterious	Probably Damaging	295
19:47256542:C:T:imp:v1	19	46753285	2665	45753285	47753285	0	SPP1:P10451:OID20322:v1	SPP1	P10451	rs113374757	0.165578	0.0667896	0.0095604	11.5487	0.160797	0.0494979	0.0134092	3.65156	trans	-	FKRP	ENSG00000181027	intron_variant	protein_coding	3.034
22:44324730:C:T:imp:v1	22	43928850	1202	42928847	46332489	0	SPP1:P10451:OID20322:v1	SPP1	P10451	rs738408	0.216889	0.0605706	0.00855003	11.8545	0.21058	0.0377985	0.0119769	2.79593	trans	-	PNPLA3	ENSG00000100344	synonymous_variant	protein_coding	1.13
1:248039451:C:T:imp:v1	1	247876149	707	246874908	248878519	0	SPRY2:O43597:OID20475:v1	SPRY2	O43597	rs3811444	0.332624	-0.0535036	0.00792129	10.8434	0.31213	-0.0289624	0.0113761	1.9626	trans	-	TRIM58	ENSG00000162722	missense_variant	protein_coding	17.59	Deleterious	Probably Damaging
3:56849749:T:C:imp:v1	3	56815721	507	55815721	57815721	0	SPRY2:O43597:OID20475:v1	SPRY2	O43597	rs1354034	0.603755	0.0972537	0.00758378	36.9192	0.560277	0.100679	0.0107895	19.98	trans	-	ARHGEF3	ENSG00000163947	intron_variant	protein_coding	14.61			304
7:106373646:C:T:imp:v1	7	106733200	1150	105727190	107733272	0	SPRY2:O43597:OID20475:v1	SPRY2	O43597	rs342298	0.454762	-0.0662611	0.00747562	18.1109	0.438292	-0.0446923	0.0105581	4.63714	trans	-	AC004917.1	ENSG00000243797	intron_variant&non_coding_transcript_variant	lncRNA	2.764
8:106581528:A:T:imp:v1	8	105569300	423	104561296	106580311	0	SPRY2:O43597:OID20475:v1	SPRY2	O43597	rs6993770	0.28712	-0.0792788	0.00824108	21.1814	0.302161	-0.0523538	0.0113391	5.40989	trans	-	ZFPM2	ENSG00000169946	intron_variant	protein_coding	4.254
11:180258:T:C:imp:v1	11	180258	1174	0	2773446	0	SPRY2:O43597:OID20475:v1	SPRY2	O43597	rs11502185	0.259883	0.0703678	0.00955118	12.7596	0.238754	0.0331064	0.0140054	1.74264	trans	-	BET1L	ENSG00000177951	synonymous_variant	protein_coding	0.586
12:54723028:G:A:imp:v1	12	54329244	663	53232988	56798095	0	SPRY2:O43597:OID20475:v1	SPRY2	O43597	rs6580981	0.459242	0.0811919	0.00753677	26.3346	0.511654	0.0626758	0.0108874	8.06669	trans	-	COPZ1	ENSG00000111481	intron_variant	protein_coding	3.912			343
13:80911525:G:A:imp:v1	13	80337390	1457	79337390	81337390	0	SPRY2:O43597:OID20475:v1	SPRY2	O43597	rs504122	0.369444	-0.0833804	0.00773882	26.3418	0.338246	-0.0887198	0.0111912	14.6511	cis	SPRY2	SPRY2	ENSG00000136158	missense_variant	protein_coding	13.1	Tolerated		404
17:27845774:C:T:imp:v1	17	29518756	2678	28518756	31249058	0	SPRY2:O43597:OID20475:v1	SPRY2	O43597	rs200309755	0.536863	0.0542249	0.00773155	11.6336	0.517887	0.0294942	0.0108801	2.1732	trans	-	TAOK1	ENSG00000160551	intron_variant	protein_coding	12.59
5:131820997:G:A:imp:v1	5	132485305	2072	131287665	133497907	0	SRC:P12931:OID21521:v1	SRC	P12931	rs17622656	0.388286	-0.0544881	0.00757091	12.2108	0.329003	-0.0340316	0.0112338	2.61076	trans	-	IRF1	ENSG00000125347	non_coding_transcript_exon_variant	retained_intron	2.676
3:56849749:T:C:imp:v1	3	56815721	507	55815721	57815721	0	SRP14:P37108:OID21324:v1	SRP14	P37108	rs1354034	0.604741	0.108555	0.00739334	48.0801	0.560143	0.057065	0.0103821	7.41178	trans	-	ARHGEF3	ENSG00000163947	intron_variant	protein_coding	14.61			304
12:111973358:A:G:imp:v1	12	111535554	2835	110077216	114358761	0	SRP14:P37108:OID21324:v1	SRP14	P37108	rs597808	0.515585	-0.0482475	0.00724694	10.5555	0.581173	-0.0556813	0.0108598	6.53171	trans	-	ATXN2	ENSG00000204842	intron_variant	protein_coding	0.464
17:33886072:TAA:T:imp:v1	17	35559053	1099	34559053	36682334	0	SRP14:P37108:OID21324:v1	SRP14	P37108	-	0.17215	0.104983	0.00960709	27.0704	0.188226	0.125307	0.0128297	21.8068	trans	-	SLFN14	ENSG00000236320	intron_variant	protein_coding
3:56849749:T:C:imp:v1	3	56815721	507	55815721	57815721	0	SRPK2:P78362:OID20502:v1	SRPK2	P78362	rs1354034	0.604457	0.106396	0.00746366	45.3805	0.558918	0.0864956	0.0105362	15.6529	trans	-	ARHGEF3	ENSG00000163947	intron_variant	protein_coding	14.61			304
7:106373646:C:T:imp:v1	7	106733200	1150	105727190	107733272	0	SRPK2:P78362:OID20502:v1	SRPK2	P78362	rs342298	0.455072	-0.0524823	0.00734954	12.0328	0.43701	-0.0278883	0.0103341	2.15728	trans	-	AC004917.1	ENSG00000243797	intron_variant&non_coding_transcript_variant	lncRNA	2.764
10:65048306:C:A:imp:v1	10	63288546	1327	62128096	64575555	0	SRPK2:P78362:OID20502:v1	SRPK2	P78362	rs7080386	0.412393	0.0633417	0.00745514	16.7086	0.41031	0.0520114	0.0103799	6.26595	trans	-	JMJD1C	ENSG00000171988	intron_variant	protein_coding	4.408
11:180258:T:C:imp:v1	11	180258	1174	0	2773446	0	SRPK2:P78362:OID20502:v1	SRPK2	P78362	rs11502185	0.260251	0.0639897	0.00937623	11.0549	0.238695	0.0375723	0.0137189	2.20987	trans	-	BET1L	ENSG00000177951	synonymous_variant	protein_coding	0.586
12:54717508:T:TTTCTC:imp:v1	12	54323724	663	53232988	56798095	0	SRPK2:P78362:OID20502:v1	SRPK2	P78362	rs60822569	0.554299	0.0513671	0.00740357	11.4009	0.599967	0.0550131	0.0108239	6.42905	trans	-	COPZ1	ENSG00000111481	intron_variant&non_coding_transcript_variant	processed_transcript
1:28335581:A:G:imp:v1	1	28009070	682	27009070	29009070	0	SSC4D:Q8WTU2:OID20182:v1	SSC4D	Q8WTU2	rs12140070	0.307478	-0.152901	0.00734129	95.6131	0.318079	-0.145182	0.0102554	44.7699	trans	-	EYA3	ENSG00000158161	intron_variant	protein_coding	2.351
1:91533297:A:G:imp:v1	1	91067740	683	90067740	92067740	0	SSC4D:Q8WTU2:OID20182:v1	SSC4D	Q8WTU2	rs165316	0.198407	-0.0662572	0.00848858	14.227	0.187599	-0.070174	0.0121897	8.06696	trans	-			intergenic_variant		0.762
6:32635296:C:T:imp:v1	6	32667519	2928	25500000	34000000	1	SSC4D:Q8WTU2:OID20182:v1	SSC4D	Q8WTU2	rs6908943	0.176561	-0.0675797	0.00915045	12.8182	0.17267	-0.0482172	0.0130221	3.67099	trans	-	HLA-DQB1	ENSG00000179344	intron_variant	protein_coding	4.697
7:76039013:A:C:imp:v1	7	76409696	28	74833202	77409696	0	SSC4D:Q8WTU2:OID20182:v1	SSC4D	Q8WTU2	rs12540573	0.0617163	0.683728	0.0144279	489.432	0.0688113	0.684758	0.0193363	273.968	cis	SSC4D	SSC4D	ENSG00000146700	5_prime_UTR_variant	protein_coding	15.82			300
12:46382256:C:A:imp:v1	12	45988473	2285	44988473	46988473	0	SSC4D:Q8WTU2:OID20182:v1	SSC4D	Q8WTU2	rs11183272	0.489204	0.0523049	0.00678389	13.9008	0.499695	0.0273121	0.00952587	2.3828	trans	-	SCAF11	ENSG00000139218	intron_variant	protein_coding	9.379
14:94838142:G:T:imp:v1	14	94371805	193	91709697	96696081	0	SSC4D:Q8WTU2:OID20182:v1	SSC4D	Q8WTU2	rs112635299	0.0216113	0.176227	0.0232366	13.475	0.0172773	0.183682	0.0364011	6.34579	trans	-	SERPINA1	ENSG00000197249	downstream_gene_variant	protein_coding	0.286
14:105262368:C:G:imp:v1	14	104796031	1047	103796031	105796031	0	SSC4D:Q8WTU2:OID20182:v1	SSC4D	Q8WTU2	rs2498786	0.618903	-0.0994221	0.00697649	45.3548	0.567248	-0.0767911	0.00991949	14.0075	trans	-	AKT1	ENSG00000142208	upstream_gene_variant	protein_coding	7.42
15:60883281:C:A:imp:v1	15	60591082	949	59591082	61602766	0	SSC4D:Q8WTU2:OID20182:v1	SSC4D	Q8WTU2	rs339969	0.616932	0.0556483	0.00691231	15.0842	0.627227	0.0621547	0.00983515	9.58144	trans	-	RORA	ENSG00000069667	intron_variant	protein_coding	14.73
17:45709286:C:CA:imp:v1	17	47631920	2759	46543895	48694567	0	SSC4D:Q8WTU2:OID20182:v1	SSC4D	Q8WTU2	rs35523349	0.460855	0.0487204	0.00695311	11.6135	0.463454	0.0461167	0.00984097	5.55544	trans	-	KPNB1-DT	ENSG00000263766	intron_variant&non_coding_transcript_variant	lncRNA
19:46238926:G:T:imp:v1	19	45735668	2583	44721713	46735668	0	SSC4D:Q8WTU2:OID20182:v1	SSC4D	Q8WTU2	rs4803852	0.822573	0.0624371	0.00879699	11.8962	0.843042	0.0523836	0.0131352	4.17636	trans	-	MEIOSIN	ENSG00000237452	intron_variant	protein_coding	4.807
20:43042364:C:T:imp:v1	20	44413724	1255	43411929	45413724	0	SSC4D:Q8WTU2:OID20182:v1	SSC4D	Q8WTU2	rs1800961	0.0321865	-0.155108	0.0189884	15.5057	0.0264374	-0.0929244	0.0297582	2.74659	trans	-	HNF4A	ENSG00000101076	missense_variant	protein_coding	22.1	Tolerated	Probably Damaging	552
22:24298293:A:C:imp:v1	22	23956106	1045	22908608	25181236	0	SSC4D:Q8WTU2:OID20182:v1	SSC4D	Q8WTU2	rs2739344	0.580257	-0.0559324	0.00687734	15.3775	0.556901	-0.0260024	0.00978917	2.10228	trans	-	GSTT2B	ENSG00000133433	downstream_gene_variant	protein_coding	1.481
3:124472592:C:G:imp:v1	3	124753745	2891	123753745	125908177	0	SSC5D:A1L4H1:OID20351:v1	SSC5D	A1L4H1	rs56210800	0.130565	-0.0902794	0.0100265	18.6627	0.122368	-0.0843641	0.0147715	7.95024	trans	-	UMPS	ENSG00000114491	downstream_gene_variant	protein_coding	2.286
4:103188709:C:T:imp:v1	4	102267552	591	101000547	103276925	0	SSC5D:A1L4H1:OID20351:v1	SSC5D	A1L4H1	rs13107325	0.0751963	0.147763	0.012837	29.9334	0.0640875	0.124174	0.0198541	9.39875	trans	-	SLC39A8	ENSG00000138821	missense_variant	protein_coding	23	Tolerated	Possibly Damaging	564
6:31836827:T:G:imp:v1	6	31869050	2928	25500000	34000000	1	SSC5D:A1L4H1:OID20351:v1	SSC5D	A1L4H1	rs521977	0.676852	0.0486402	0.00719933	10.8488	0.721615	0.0220939	0.0108999	1.36994	trans	-	SLC44A4	ENSG00000204385	intron_variant	protein_coding	2.6
[truncated: 55,605,671 more chars]
